# Control of NK cell tolerance in MHC class I-deficiency by regulated SHP-1 localization to the activating immune synapse

**DOI:** 10.1101/2022.03.08.483415

**Authors:** Laurent Schmied, Thuy T. Luu, Jonas N. Søndergaard, Stephan Meinke, Dara K. Mohammad, Sunitha B. Singh, Corinna Mayer, Giovanna P. Casoni, Michael Chrobok, Heinrich Schlums, Giorgia Rota, Hieu M. Truong, Lisa S. Westerberg, Greta Guarda, Evren Alici, Arnika K. Wagner, Nadir Kadri, Yenan T. Bryceson, Mezida B. Saeed, Petter Höglund

## Abstract

Signaling via inhibitory KIR/Ly49 receptors preserves natural killer (NK) cell self-tolerance but also conveys NK cell reactivity towards MHC class-I low target cells in an education process. Here, we demonstrate that mouse NK cell education by H-2D^d^ regulates transcription of several genes in Ly49A+ NK cells including *Ptpn6*, encoding the phosphatase SHP-1. SHP-1 was highly expressed in uneducated NK cells, in which knock-out of *Ptpn6* increased responsiveness. Following NKp46 triggering of uneducated NK cells, a higher synaptic abundance of phosphorylated SHP-1 was found relative to educated NK cells, concomitant with reduced phosphorylation of several signaling molecules, including PLC-g2, SLP-76, ZAP70/Syk and ERK1/2. SHP-1 overlapped extensively with F-actin and SLP-76 in the uneducated activating synapse of Ly49A+ NK cells, whereas a greater association between Ly49A and SHP-1 was observed in educated NK cells. Thus, our results indicate that in addition to transcriptional regulation, a distinct SHP-1 patterning in NK cell activating synapses can determine their tolerance.

## Supplementary table 2 for "Control of NK cell tolerance in MHC class I-deficiency by regulated SHP-1 localization to the activating immune synapse" (part 1 of 2)

### Sheet: readme
#The following files were used in this document
200910_all.data.filt.DEG.neg.hom.wilcox.txt
200910_all.data.filt.DEG.neg.het.wilcox.txt
200910_all.data.filt.DEG.het.hom.wilcox.txt
200910_set23dividedBefore.filt.DEG.neg.hom.wilcox.txt
200910_set23dividedBefore.filt.DEG.neg.het.wilcox.txt
200910_set23dividedBefore.filt.DEG.het.hom.wilcox.txt
sessionInfo()
R version 3.6.2 (2019-12-12)
Platform: x86_64-apple-darwin15.6.0 (64-bit)
Running under: macOS Mojave 10.14.6
Matrix products: default
BLAS: /System/Library/Frameworks/Accelerate.framework/Versions/A/Frameworks/vecLib.framework/Versions/A/libBLAS.dylib
LAPACK: /Library/Frameworks/R.framework/Versions/3.6/Resources/lib/libRlapack.dylib
locale:
[1] en_US.UTF-8/en_US.UTF-8/en_US.UTF-8/C/en_US.UTF-8/en_US.UTF-8
attached base packages:
[1] parallel stats4 stats graphics grDevices utils datasets methods base
other attached packages:
[1] tidyr_1.0.2 org.Mm.eg.db_3.10.0 AnnotationDbi_1.48.0 IRanges_2.20.2
[5] S4Vectors_0.24.4 Biobase_2.46.0 BiocGenerics_0.32.0 clusterProfiler_3.14.3
[9] DOSE_3.12.0 rafalib_1.0.0 cowplot_1.0.0 ggrepel_0.8.2
[13] ggplot2_3.3.0 dplyr_0.8.5 Matrix_1.2-18 Seurat_3.1.5
loaded via a namespace (and not attached):
[1] fastmatch_1.1-0 plyr_1.8.6 igraph_1.2.5 lazyeval_0.2.2 splines_3.6.2
[6] BiocParallel_1.20.1 listenv_0.8.0 urltools_1.7.3 digest_0.6.25 htmltools_0.5.0
[11] GOSemSim_2.12.1 viridis_0.5.1 GO.db_3.10.0 gdata_2.18.0 fansi_0.4.1
[16] magrittr_1.5 memoise_1.1.0 cluster_2.1.0 ROCR_1.0-7 globals_0.12.5
[21] graphlayouts_0.6.0 enrichplot_1.6.1 prettyunits_1.1.1 colorspace_1.4-1 blob_1.2.1
[26] xfun_0.13 crayon_1.3.4 jsonlite_1.6.1 survival_3.1-12 zoo_1.8-7
[31] ape_5.3 glue_1.4.0 polyclip_1.10-0 gtable_0.3.0 leiden_0.3.3
[36] future.apply_1.5.0 scales_1.1.0 DBI_1.1.0 Rcpp_1.0.3 viridisLite_0.3.0
[41] progress_1.2.2 gridGraphics_0.5-0 reticulate_1.16 bit_1.1-15.2 europepmc_0.3
[46] rsvd_1.0.3 tsne_0.1-3 htmlwidgets_1.5.1 httr_1.4.1 fgsea_1.12.0
[51] gplots_3.0.3 RColorBrewer_1.1-2 ellipsis_0.3.0 ica_1.0-2 pkgconfig_2.0.3
[56] farver_2.0.3 uwot_0.1.8 ggplotify_0.0.5 tidyselect_1.0.0 labeling_0.3
[61] rlang_0.4.8 reshape2_1.4.4 munsell_0.5.0 tools_3.6.2 cli_2.0.2
[66] RSQLite_2.2.0 ggridges_0.5.2 evaluate_0.14 stringr_1.4.0 yaml_2.2.1
[71] npsurv_0.4-0 knitr_1.28 bit64_0.9-7 fitdistrplus_1.0-14 tidygraph_1.1.2
[76] caTools_1.18.0 purrr_0.3.4 RANN_2.6.1 ggraph_2.0.2 pbapply_1.4-2
[81] future_1.17.0 nlme_3.1-147 DO.db_2.9 xml2_1.3.1 compiler_3.6.2
[86] rstudioapi_0.11 plotly_4.9.2.1 png_0.1-7 lsei_1.2-0 tibble_3.0.0
[91] tweenr_1.0.1 stringi_1.4.6 RSpectra_0.16-0 lattice_0.20-41 vctrs_0.3.4
[96] pillar_1.4.3 lifecycle_0.2.0 BiocManager_1.30.10 triebeard_0.3.0 lmtest_0.9-37
[101] RcppAnnoy_0.0.16 data.table_1.12.8 bitops_1.0-6 irlba_2.3.3 patchwork_1.0.0
[106] qvalue_2.18.0 R6_2.4.1 KernSmooth_2.23-16 gridExtra_2.3 codetools_0.2-16
[111] MASS_7.3-51.5 gtools_3.8.2 assertthat_0.2.1 withr_2.1.2 sctransform_0.2.1
[116] hms_0.5.3 grid_3.6.2 rmarkdown_2.1 rvcheck_0.1.8 Rtsne_0.15
[121] ggforce_0.3.1 base64enc_0.1-3
set23.filt.DEG.neg.hom <- FindMarkers(set23.DEG,
ident.1 = "neg",
ident.2 = "hom",
logfc.threshold = 0,
test.use = "wilcox",
min.pct = 0.1,
only.pos = FALSE,
min.cells.group = 10,
min.cells.feature = 10,
pseudocount.use = 1,
assay = "RNA")
#note, Itgam, Cd27 subset analysis is not copied in here yet. Graph data of these are from: 201014 (e.g.: 201014_11hi27hi_set23dividedBefore.filt.DEG.neg.hom.wilcox.txt)

### Sheet: all.neg.vs.hom
gene_id	p_val	avg_logFC	pct.1	pct.2	p_val_adj		All data sets Dd neg vs Dd homo
Ccl5	1.47352e-257	-0.311878	1	1	2.1145e-253
Id2	4.77799e-221	-0.430714	0.891	0.964	6.85641e-217
Klrg1	1.48797e-165	-0.640653	0.119	0.351	2.13523e-161
Ctla2a	2.14909e-154	0.430275	0.894	0.778	3.08395e-150
S100a6	8.53629e-147	-0.678653	0.437	0.656	1.22496e-142
Gm42418	3.57339e-145	0.171446	1	1	5.12782e-141
Gzma	3.71153e-142	-0.250438	0.991	0.998	5.32605e-138
Ptpn6	3.13215e-131	0.471746	0.435	0.231	4.49463e-127
S1pr1	3.16618e-114	0.423255	0.247	0.093	4.54346e-110
AY036118	4.26618e-110	0.224306	0.99	0.963	6.12197e-106
Tpt1	5.17085e-110	0.146097	1	1	7.42017e-106
AW112010	7.92962e-103	-0.174621	1	1	1.1379e-98
Rap1b	3.45965e-96	-0.296033	0.784	0.876	4.9646e-92
Camk2n1	2.10273e-91	-0.402389	0.296	0.485	3.01741e-87
Ighm	3.93098e-77	0.317686	0.499	0.341	5.64096e-73
Itgb2	2.78258e-75	-0.226077	0.887	0.94	3.99301e-71
Eef1a1	3.79211e-74	0.13733	1	1	5.44167e-70
Rack1	3.70707e-73	0.173771	0.996	0.99	5.31964e-69
Hopx	4.85595e-71	-0.336315	0.152	0.301	6.96828e-67
H2-K1	1.21469e-69	-0.240427	0.804	0.899	1.74308e-65
Ccnd2	5.84367e-67	-0.251344	0.833	0.905	8.38566e-63
Cd27	4.22583e-66	0.300319	0.548	0.402	6.06406e-62
Ltb	8.26182e-66	0.422305	0.348	0.209	1.18557e-61
AC149090.1	1.93275e-63	-0.337072	0.579	0.719	2.77349e-59
Fgl2	2.47991e-62	-0.318306	0.365	0.52	3.55868e-58
Ptma	4.17178e-62	0.168021	0.998	0.991	5.9865e-58
Gpc1	5.29334e-60	-0.28306	0.07	0.181	7.59594e-56
Emp3	3.11537e-59	-0.184709	0.949	0.973	4.47055e-55
Ahnak	8.76693e-57	-0.180434	0.968	0.983	1.25805e-52
B2m	1.50546e-54	-0.116505	0.998	1	2.16033e-50
Zeb2	1.7986e-53	-0.229819	0.775	0.854	2.581e-49
Eef1b2	1.04131e-52	0.183019	0.96	0.949	1.49428e-48
Spry2	8.97403e-51	0.279665	0.443	0.316	1.28777e-46
Kcnj8	1.83289e-50	-0.252331	0.032	0.113	2.63019e-46
Cd28	1.26233e-49	0.243172	0.248	0.139	1.81144e-45
Fau	1.67329e-49	0.102616	1	0.999	2.40118e-45
Lars2	1.39967e-47	0.163853	0.955	0.933	2.00852e-43
Sla	5.29565e-47	0.263151	0.529	0.411	7.59926e-43
Zfp512	1.02862e-44	0.288649	0.388	0.274	1.47607e-40
Npm1	4.21281e-44	0.182553	0.913	0.867	6.04538e-40
Mxd4	5.72385e-43	-0.226475	0.557	0.666	8.21373e-39
Dusp2	5.93211e-43	-0.253716	0.659	0.747	8.51257e-39
Laptm5	1.60868e-42	-0.142573	0.957	0.977	2.30845e-38
Prf1	3.06885e-42	-0.167565	0.944	0.968	4.4038e-38
Klra7	3.70009e-42	0.236783	0.563	0.457	5.30962e-38
Cd9	3.72122e-42	-0.183252	0.778	0.852	5.33995e-38
S100a4	7.16774e-42	-0.353939	0.071	0.158	1.02857e-37
Cmah	5.34323e-41	0.245236	0.369	0.257	7.66754e-37
S1pr5	8.02207e-41	-0.217573	0.498	0.622	1.15117e-36
Eef1g	2.40571e-40	0.18332	0.859	0.802	3.4522e-36
Anxa1	1.48668e-39	-0.241088	0.266	0.391	2.13338e-35
Gzmb	3.06764e-39	-0.236995	0.712	0.8	4.40206e-35
Fosb	9.82313e-39	0.190456	0.133	0.062	1.40962e-34
Klf6	5.44135e-38	-0.237462	0.421	0.544	7.80834e-34
Zfp36l2	8.41542e-38	-0.184183	0.808	0.866	1.20761e-33
Dnaja1	1.15218e-37	-0.204518	0.762	0.821	1.65338e-33
Lgals1	6.67225e-37	-0.158067	0.973	0.984	9.57468e-33
S100a10	5.33459e-34	-0.11484	0.993	0.992	7.65514e-30
Ptprcap	2.30865e-33	0.106893	0.987	0.979	3.31291e-29
Emb	3.12102e-33	0.224741	0.331	0.229	4.47867e-29
Cd48	6.08516e-33	-0.157901	0.796	0.855	8.73221e-29
Ppp1r12a	1.22737e-32	-0.173509	0.685	0.765	1.76127e-28
Ccnd3	1.44391e-32	-0.170114	0.758	0.818	2.07201e-28
Ncr1	1.65312e-32	-0.0900419	0.994	0.999	2.37223e-28
Itgax	1.38502e-30	0.199113	0.528	0.437	1.9875e-26
Ptms	2.27475e-30	-0.197332	0.458	0.569	3.26427e-26
Naca	1.47182e-29	0.129059	0.96	0.951	2.11205e-25
Sub1	1.53482e-29	0.107894	0.981	0.974	2.20247e-25
Cd226	2.58556e-29	-0.155212	0.048	0.111	3.71028e-25
Aldh2	2.62783e-29	0.187031	0.216	0.137	3.77094e-25
Mag	5.32094e-29	0.184996	0.165	0.096	7.63556e-25
Styk1	5.58185e-29	0.247799	0.352	0.263	8.00995e-25
Spn	8.37862e-29	-0.169472	0.753	0.815	1.20233e-24
Klra9	1.05526e-28	-0.343649	0.114	0.191	1.5143e-24
Nkg7	2.15469e-28	-0.079686	0.999	1	3.09198e-24
Fos	3.01546e-28	0.190092	0.152	0.086	4.32718e-24
Cirbp	4.93303e-28	0.197222	0.525	0.436	7.0789e-24
Clec2i	6.60739e-28	0.210554	0.315	0.228	9.48161e-24
Hnrnpa1	8.5222e-28	0.182621	0.651	0.588	1.22294e-23
Itpkb	9.43335e-28	0.19565	0.401	0.312	1.35369e-23
Phactr3	1.70716e-27	-0.206029	0.162	0.25	2.44977e-23
Hmgn1	3.81024e-27	0.204692	0.349	0.259	5.46769e-23
S100a13	4.16048e-27	-0.136766	0.821	0.862	5.97028e-23
Ptprc	4.36149e-27	-0.0980532	0.998	0.998	6.25874e-23
Fus	1.70249e-26	0.161042	0.708	0.645	2.44307e-22
Abracl	1.34521e-25	-0.13398	0.807	0.855	1.93038e-21
Nfkb1	1.69303e-25	0.193324	0.538	0.463	2.42949e-21
Sell	2.99868e-25	0.127632	0.905	0.877	4.30311e-21
Ostf1	3.20001e-25	-0.120341	0.862	0.902	4.59202e-21
Hcst	3.81844e-25	0.119449	0.963	0.949	5.47946e-21
Tyrobp	4.40992e-25	-0.07007	0.998	1	6.32823e-21
Tcf7	1.08837e-24	0.201265	0.327	0.244	1.56182e-20
Fam111a	1.8326e-24	-0.17593	0.183	0.268	2.62978e-20
Thy1	2.05395e-24	-0.193414	0.093	0.162	2.94741e-20
Zap70	6.66944e-24	0.178866	0.403	0.321	9.57064e-20
Eomes	1.22844e-23	0.153678	0.828	0.782	1.76281e-19
Rap2a	1.91143e-23	-0.166242	0.165	0.248	2.7429e-19
Tnfsf12	4.1902e-23	-0.172175	0.336	0.43	6.01294e-19
Itgam	1.20548e-22	-0.180427	0.37	0.463	1.72986e-18
Jun	1.41268e-21	0.219099	0.476	0.401	2.0272e-17
Txndc5	1.55175e-21	0.176468	0.389	0.313	2.22676e-17
Scimp	1.60405e-21	0.165218	0.605	0.54	2.30181e-17
D1Ertd622e	4.02303e-21	-0.16444	0.282	0.368	5.77305e-17
Khdc1a	6.71467e-21	0.263343	0.35	0.277	9.63555e-17
Limd2	8.27848e-21	0.146358	0.785	0.749	1.18796e-16
Hvcn1	9.29094e-21	0.136956	0.149	0.092	1.33325e-16
Itgal	1.34844e-20	-0.131852	0.773	0.832	1.93501e-16
Plec	1.50775e-20	-0.156741	0.458	0.541	2.16363e-16
Nfatc3	2.12004e-20	-0.163054	0.389	0.476	3.04226e-16
Gapdh	3.6658e-20	0.134384	0.801	0.768	5.26042e-16
Il2rb	4.29742e-20	0.100471	0.959	0.95	6.1668e-16
Snrpf	1.3593e-19	0.126047	0.758	0.709	1.9506e-15
Srsf3	1.9757e-19	0.115346	0.829	0.785	2.83513e-15
Lair1	2.11625e-19	-0.155258	0.129	0.195	3.03682e-15
Coro1a	2.39941e-19	0.0929024	0.979	0.968	3.44315e-15
Clec2d	2.4325e-19	0.142873	0.715	0.662	3.49063e-15
Mir142hg	4.69816e-19	-0.129791	0.599	0.69	6.74186e-15
Rnf130	5.40346e-19	-0.146045	0.494	0.58	7.75397e-15
Tmem71	9.67011e-19	-0.16465	0.335	0.416	1.38766e-14
Adgre5	1.35021e-18	-0.118799	0.801	0.853	1.93755e-14
Park7	2.11292e-18	0.135159	0.708	0.662	3.03203e-14
Atp5g2	3.5665e-18	0.113756	0.827	0.799	5.11793e-14
B4galt5	3.62174e-18	-0.152556	0.306	0.385	5.1972e-14
Eif3i	4.26463e-18	0.129069	0.651	0.603	6.11975e-14
Rasgrp2	4.27261e-18	-0.145366	0.456	0.539	6.1312e-14
Zyx	4.57848e-18	-0.123984	0.719	0.782	6.57012e-14
Tln1	4.94884e-18	-0.101849	0.904	0.922	7.10159e-14
Klra1	7.18029e-18	0.11314	0.973	0.979	1.03037e-13
Cd52	7.60921e-18	0.0755182	0.999	0.999	1.09192e-13
Irf8	9.4606e-18	0.145409	0.752	0.701	1.3576e-13
Il18rap	9.88829e-18	-0.118098	0.668	0.744	1.41897e-13
Shisa5	1.72472e-17	0.080827	0.98	0.955	2.47498e-13
Bcl2	1.94753e-17	0.154021	0.721	0.664	2.79471e-13
Gm11808	2.62865e-17	0.148634	0.561	0.499	3.77211e-13
Rinl	3.12618e-17	0.110007	0.785	0.738	4.48606e-13
Tuba1a	2.85186e-16	-0.144384	0.361	0.436	4.09242e-12
Cmpk1	3.04209e-16	-0.136964	0.487	0.562	4.3654e-12
AC160336.1	3.32609e-16	-0.169695	0.563	0.641	4.77294e-12
Pebp1	3.68664e-16	0.131326	0.523	0.457	5.29033e-12
Rgs1	4.64064e-16	-0.157633	0.267	0.343	6.65931e-12
Btf3	4.65566e-16	0.0801684	0.962	0.949	6.68088e-12
Serf2	5.41182e-16	-0.066916	0.993	0.99	7.76596e-12
Nptn	5.73422e-16	-0.149102	0.423	0.495	8.22861e-12
Pglyrp1	9.66592e-16	0.120934	0.646	0.592	1.38706e-11
Hspe1	1.64297e-15	0.106506	0.641	0.577	2.35766e-11
Uba52	1.9279e-15	0.108354	0.935	0.927	2.76654e-11
Klf2	1.96764e-15	-0.0756191	0.981	0.989	2.82356e-11
Gm26740	1.99889e-15	0.138873	0.493	0.424	2.86841e-11
Cnbp	3.54512e-15	0.101071	0.761	0.717	5.08725e-11
Stard10	4.18251e-15	0.132533	0.208	0.152	6.0019e-11
Hmgn2	4.19498e-15	0.16331	0.273	0.215	6.01979e-11
Slc25a4	1.11306e-14	0.13806	0.267	0.207	1.59723e-10
Adap1	1.6021e-14	0.105372	0.109	0.069	2.29901e-10
Tram1	1.99844e-14	-0.120614	0.519	0.592	2.86776e-10
Sh2d2a	2.4091e-14	0.130202	0.548	0.492	3.45706e-10
Apbb1ip	3.44923e-14	-0.105113	0.742	0.792	4.94964e-10
Hnrnpd	4.53935e-14	0.121854	0.648	0.599	6.51397e-10
Klra4	4.60215e-14	0.0904528	0.935	0.939	6.60408e-10
Xcl1	5.04057e-14	0.181361	0.427	0.364	7.23322e-10
Ctss	6.59845e-14	0.131441	0.197	0.147	9.46878e-10
Atp1b1	6.61766e-14	-0.103876	0.737	0.779	9.49635e-10
Dgkh	8.85288e-14	0.107651	0.106	0.066	1.27039e-09
Cmc1	1.00211e-13	0.126287	0.521	0.469	1.43803e-09
Mrpl52	1.03069e-13	0.116631	0.672	0.627	1.47904e-09
Efhd2	1.27231e-13	-0.0929656	0.828	0.866	1.82577e-09
Lax1	1.44593e-13	0.125564	0.49	0.429	2.0749e-09
H2-Q7	1.47468e-13	-0.0860307	0.975	0.983	2.11617e-09
Snhg9	1.56497e-13	-0.132357	0.227	0.291	2.24573e-09
Vim	2.17701e-13	-0.0886186	0.903	0.926	3.12401e-09
Gimap6	2.48664e-13	0.0939068	0.867	0.856	3.56833e-09
Eif3f	2.83036e-13	0.0910895	0.902	0.878	4.06157e-09
Itgb1	2.84535e-13	-0.0885233	0.845	0.884	4.08308e-09
Serpinb9b	3.04509e-13	0.198238	0.105	0.067	4.36971e-09
Trdc	3.24964e-13	0.200066	0.45	0.394	4.66323e-09
Paip2b	3.71992e-13	0.120812	0.196	0.145	5.33809e-09
Aff3	4.01494e-13	0.110256	0.16	0.112	5.76144e-09
Clip4	4.29743e-13	0.122578	0.168	0.121	6.16681e-09
Ndfip2	5.25653e-13	-0.131027	0.3	0.362	7.54313e-09
Elk3	5.57316e-13	-0.131533	0.405	0.469	7.99748e-09
Pla2g16	7.18693e-13	-0.113642	0.606	0.659	1.03132e-08
Nrarp	7.41778e-13	0.140112	0.408	0.353	1.06445e-08
Ptpre	7.75343e-13	-0.126245	0.373	0.444	1.11262e-08
Malat1	8.28306e-13	0.033843	1	1	1.18862e-08
Tagln2	8.50885e-13	-0.11129	0.787	0.826	1.22102e-08
Cpne7	1.03208e-12	-0.103713	0.071	0.113	1.48104e-08
Rac1	1.17822e-12	-0.099581	0.65	0.699	1.69074e-08
Prr5	1.27395e-12	0.100457	0.131	0.089	1.82812e-08
Ubb	1.41206e-12	0.0530533	0.999	0.998	2.0263e-08
Psmb6	1.62143e-12	0.100282	0.59	0.536	2.32675e-08
Fam46a	1.77827e-12	-0.112026	0.271	0.34	2.55182e-08
Rcsd1	1.80925e-12	0.123978	0.493	0.438	2.59628e-08
Gstp1	1.97294e-12	0.103261	0.131	0.09	2.83117e-08
Ly6e	2.01564e-12	0.109475	0.769	0.723	2.89244e-08
Ly6c2	2.18062e-12	-0.149531	0.302	0.373	3.12919e-08
Elovl7	3.27079e-12	-0.113728	0.116	0.163	4.69359e-08
Sh2d1b1	3.68911e-12	-0.111782	0.171	0.227	5.29388e-08
Eif4a1	3.96285e-12	0.10384	0.738	0.706	5.68669e-08
Mbd2	4.07449e-12	-0.104751	0.65	0.7	5.84689e-08
Ctsw	4.64745e-12	0.0732056	0.958	0.938	6.66909e-08
Prex1	5.86257e-12	-0.113164	0.596	0.655	8.41279e-08
Luc7l2	7.11507e-12	0.102651	0.734	0.698	1.02101e-07
2011-09-01	7.45495e-12	-0.117295	0.605	0.663	1.06979e-07
Rac3	7.857e-12	-0.105022	0.192	0.252	1.12748e-07
Sdcbp	7.86818e-12	-0.106037	0.593	0.656	1.12908e-07
H2-T23	8.04655e-12	-0.110194	0.628	0.681	1.15468e-07
Prr13	8.42692e-12	-0.10521	0.673	0.727	1.20926e-07
Snrpg	9.44409e-12	0.08571	0.884	0.86	1.35523e-07
Mrpl23	1.05544e-11	0.133891	0.383	0.332	1.51456e-07
Erh	1.24305e-11	0.128246	0.305	0.252	1.78378e-07
Igf2r	1.26472e-11	0.125096	0.306	0.253	1.81487e-07
Sidt1	1.28807e-11	0.102785	0.157	0.113	1.84838e-07
Cast	1.35154e-11	-0.107854	0.492	0.556	1.93946e-07
Slc9a3r1	1.37274e-11	-0.118428	0.446	0.503	1.96988e-07
Ppia	1.54405e-11	0.0544271	0.999	0.996	2.21572e-07
Sgk1	1.74323e-11	-0.106469	0.116	0.163	2.50153e-07
Vars	2.1027e-11	0.120331	0.199	0.152	3.01737e-07
Nme1	2.11026e-11	0.115696	0.571	0.522	3.02822e-07
Spint2	2.34843e-11	0.0910485	0.104	0.069	3.37e-07
Zmiz1	2.38158e-11	-0.114289	0.481	0.541	3.41757e-07
Mef2c	2.46029e-11	0.122166	0.388	0.332	3.53052e-07
Atp5g1	3.34139e-11	0.11147	0.658	0.616	4.7949e-07
Vps37b	3.49008e-11	0.12935	0.539	0.487	5.00826e-07
Btg1	3.71304e-11	-0.0619305	0.987	0.993	5.32822e-07
Gm26526	3.73199e-11	-0.114812	0.179	0.232	5.3554e-07
Hspa8	3.87484e-11	-0.0711377	0.953	0.969	5.5604e-07
Pak2	4.00625e-11	-0.0929791	0.649	0.705	5.74898e-07
Crtc3	4.59601e-11	0.128468	0.394	0.34	6.59528e-07
Phb2	4.81118e-11	0.113466	0.467	0.416	6.90404e-07
Xdh	5.0877e-11	-0.100434	0.11	0.155	7.30085e-07
1700020I14Rik	5.8981e-11	-0.102024	0.535	0.595	8.46378e-07
Zdhhc20	9.09377e-11	-0.105489	0.344	0.409	1.30496e-06
Il18r1	1.06975e-10	0.0954771	0.702	0.657	1.53508e-06
Snhg12	1.33098e-10	0.103263	0.158	0.117	1.90995e-06
St8sia4	1.43774e-10	-0.106694	0.362	0.425	2.06316e-06
Ssrp1	1.51329e-10	0.122433	0.414	0.367	2.17158e-06
Txnip	1.55851e-10	-0.0955057	0.767	0.812	2.23646e-06
Trmt112	1.56903e-10	0.0969848	0.609	0.563	2.25156e-06
Ndufa7	1.59015e-10	0.082527	0.746	0.705	2.28187e-06
Gprin3	2.12783e-10	-0.114422	0.206	0.26	3.05344e-06
Gimap5	2.56725e-10	0.10432	0.726	0.702	3.68401e-06
Dph5	2.67009e-10	0.081097	0.112	0.077	3.83158e-06
Set	2.67047e-10	0.0787817	0.845	0.822	3.83212e-06
Hist1h2ap	2.73188e-10	-0.111524	0.302	0.362	3.92025e-06
Ccl3	2.77107e-10	0.0628311	0.498	0.449	3.97648e-06
Eif4g2	3.09313e-10	-0.0885022	0.735	0.776	4.43864e-06
Heca	3.2773e-10	-0.0912909	0.402	0.47	4.70292e-06
Itm2b	3.49579e-10	-0.0542082	0.994	0.994	5.01646e-06
Prkca	3.90237e-10	0.117032	0.282	0.234	5.5999e-06
Tspan32	4.72108e-10	0.112202	0.576	0.53	6.77475e-06
Rasa3	4.92887e-10	-0.107496	0.42	0.48	7.07293e-06
Rap1gap2	5.03354e-10	-0.104567	0.235	0.292	7.22312e-06
Dnase2a	6.72018e-10	0.088633	0.114	0.079	9.64345e-06
Atp5a1	6.97193e-10	0.0788042	0.797	0.777	1.00047e-05
Mrpl30	7.36761e-10	0.0975433	0.539	0.491	1.05725e-05
Actb	7.49831e-10	0.0440463	1	1	1.07601e-05
Snrpd2	7.80403e-10	0.0822682	0.706	0.683	1.11988e-05
Fam49b	8.1649e-10	0.0880075	0.735	0.712	1.17166e-05
Grcc10	9.79761e-10	0.110535	0.328	0.279	1.40596e-05
Asap1	1.11833e-09	0.111315	0.245	0.198	1.60481e-05
2001-09-01	1.13743e-09	0.0722258	0.896	0.873	1.63221e-05
Gpi1	1.13853e-09	0.10674	0.531	0.488	1.63379e-05
6030458C11Rik	1.26178e-09	0.0921605	0.136	0.1	1.81065e-05
Cd200r4	1.34487e-09	-0.10741	0.213	0.263	1.92989e-05
G3bp1	1.37799e-09	0.0963696	0.534	0.487	1.97741e-05
Mgst2	1.49978e-09	0.0879656	0.108	0.075	2.15219e-05
Hs3st3b1	1.7001e-09	-0.0849997	0.083	0.12	2.43964e-05
Nagk	1.74423e-09	0.104012	0.226	0.182	2.50296e-05
Cotl1	1.76118e-09	0.113944	0.669	0.635	2.52729e-05
Ndufa5	1.8491e-09	0.0958813	0.523	0.478	2.65346e-05
Rhof	1.85866e-09	-0.102945	0.34	0.398	2.66717e-05
Gbp7	1.86616e-09	-0.0954455	0.369	0.432	2.67793e-05
Mrpl33	1.86959e-09	-0.0899433	0.682	0.732	2.68287e-05
Ppp1r18	1.98197e-09	-0.0938862	0.661	0.706	2.84412e-05
Spata13	2.0192e-09	-0.112385	0.417	0.477	2.89755e-05
Wdr43	2.24671e-09	0.112788	0.327	0.28	3.22404e-05
Cdk4	2.27152e-09	0.104706	0.361	0.312	3.25963e-05
Dhrs3	2.30069e-09	0.114104	0.175	0.136	3.30149e-05
Cmtm7	2.32749e-09	0.127412	0.354	0.307	3.33995e-05
Zrsr1	2.41089e-09	-0.0918902	0.079	0.114	3.45963e-05
Tapbpl	2.72596e-09	0.0977035	0.386	0.335	3.91176e-05
Prdx2	2.99424e-09	0.105969	0.457	0.417	4.29673e-05
Sbk1	2.9985e-09	-0.0838994	0.105	0.145	4.30285e-05
Gpx4	3.08278e-09	0.0671231	0.862	0.851	4.42379e-05
Snrpe	3.6018e-09	0.0750073	0.807	0.796	5.16858e-05
Apobec3	3.6287e-09	0.0857183	0.706	0.671	5.20718e-05
Ctsd	3.87778e-09	-0.0577661	0.975	0.981	5.56461e-05
Plek	3.96167e-09	0.0896387	0.801	0.783	5.68499e-05
Psmb9	4.1603e-09	0.0885283	0.637	0.599	5.97002e-05
Tm9sf3	4.7615e-09	-0.0960443	0.495	0.554	6.83275e-05
Ripk1	4.79836e-09	-0.0945771	0.192	0.241	6.88565e-05
Dut	4.87827e-09	0.0932883	0.188	0.148	7.00032e-05
Ppp3ca	5.8062e-09	-0.098966	0.444	0.501	8.3319e-05
Gnas	5.86131e-09	0.0526291	0.982	0.978	8.41097e-05
Rsrp1	6.11042e-09	-0.0666748	0.925	0.938	8.76845e-05
H2afz	6.15224e-09	0.0526058	0.997	0.998	8.82846e-05
Map4	6.31606e-09	-0.0944771	0.256	0.309	9.06354e-05
Slc38a2	6.85882e-09	0.0990373	0.764	0.738	9.84241e-05
Stk17b	6.87677e-09	-0.0955718	0.576	0.625	9.86816e-05
Cdkn2c	7.51824e-09	-0.0725541	0.081	0.116	0.000107887
Pgam1	8.10256e-09	0.105344	0.446	0.406	0.000116272
Metrnl	8.42087e-09	-0.0930822	0.213	0.264	0.00012084
Cd72	8.42299e-09	0.109812	0.47	0.429	0.00012087
Mettl26	8.47457e-09	0.0971982	0.291	0.245	0.00012161
Capza1	9.0729e-09	-0.087418	0.537	0.588	0.000130196
Selplg	9.43922e-09	-0.0625369	0.958	0.972	0.000135453
Mcl1	9.73294e-09	-0.0866604	0.757	0.786	0.000139668
Eif3e	9.78911e-09	0.0875693	0.753	0.738	0.000140474
Cisd3	1.02529e-08	-0.0928872	0.203	0.251	0.000147129
H3f3b	1.07473e-08	0.0446501	0.999	0.998	0.000154224
Capn2	1.09699e-08	-0.106328	0.262	0.311	0.000157418
B3gnt7	1.09913e-08	-0.0751158	0.09	0.126	0.000157726
Cym	1.15745e-08	-0.0753644	0.073	0.107	0.000166094
Nop10	1.17892e-08	0.0925031	0.654	0.621	0.000169175
Hist1h1d	1.22573e-08	-0.0902721	0.201	0.251	0.000175893
1810041H14Rik	1.2576e-08	0.0925883	0.117	0.085	0.000180465
1810022K09Rik	1.2733e-08	0.0835545	0.567	0.529	0.000182718
Hcls1	1.70184e-08	-0.0918321	0.575	0.624	0.000244214
Itga4	1.76435e-08	0.0776087	0.925	0.922	0.000253184
Otulin	2.01382e-08	0.0870569	0.628	0.586	0.000288983
Pgm2l1	2.03587e-08	-0.0808074	0.096	0.132	0.000292148
Cd247	2.30692e-08	-0.0881202	0.458	0.515	0.000331043
Lsm4	2.43411e-08	0.10384	0.544	0.511	0.000349295
Ahsa2	2.69636e-08	-0.0903488	0.157	0.2	0.000386928
Stk39	2.73109e-08	-0.0794803	0.093	0.128	0.000391911
Oaz1	3.00182e-08	0.0467916	0.99	0.986	0.000430762
Gbp2	3.02136e-08	-0.0733516	0.078	0.11	0.000433565
Dpysl2	3.40898e-08	-0.0878717	0.157	0.2	0.000489188
Dnajb1	3.51663e-08	-0.0979533	0.269	0.319	0.000504637
Rtcb	3.86768e-08	0.0795992	0.296	0.248	0.000555012
Smpdl3a	3.87521e-08	0.0926415	0.354	0.309	0.000556093
Cbr1	3.94419e-08	0.0895504	0.144	0.11	0.000565991
Pabpc1	4.52361e-08	-0.0680263	0.914	0.938	0.000649138
Hnrnpc	4.83768e-08	0.0976497	0.621	0.589	0.000694206
Atp5g3	5.13913e-08	0.0826903	0.646	0.618	0.000737465
March2	5.17713e-08	-0.0857549	0.283	0.333	0.000742918
Selenop	5.67851e-08	-0.0981808	0.262	0.311	0.000814866
Ubac2	5.73726e-08	0.102202	0.477	0.438	0.000823296
Sfxn1	5.78647e-08	0.0967702	0.299	0.256	0.000830359
Dok2	5.93984e-08	-0.0788449	0.65	0.695	0.000852367
Cdc42ep3	6.25579e-08	-0.0725309	0.464	0.521	0.000897706
Tmc8	6.95025e-08	-0.0864897	0.148	0.188	0.000997361
Lfng	7.33943e-08	-0.0796143	0.627	0.683	0.00105321
Sytl2	7.48467e-08	-0.100527	0.195	0.239	0.00107405
Eef2	7.49674e-08	0.0653235	0.93	0.923	0.00107578
Gpr68	7.76517e-08	-0.0726467	0.074	0.105	0.0011143
Tnfrsf9	7.81534e-08	-0.130483	0.138	0.175	0.0011215
B4galt1	8.68162e-08	-0.072542	0.268	0.318	0.00124581
Mrpl54	9.37151e-08	0.0909405	0.225	0.186	0.00134481
Dynll1	9.44774e-08	-0.0719666	0.707	0.757	0.00135575
Srsf5	9.62977e-08	0.0695817	0.899	0.891	0.00138187
Cbfa2t3	1.00572e-07	0.0986644	0.176	0.141	0.00144321
Tomm7	1.04605e-07	0.0545546	0.886	0.866	0.00150108
Ppp2r5c	1.12754e-07	-0.0921255	0.348	0.398	0.00161802
Tmod3	1.14244e-07	-0.089454	0.363	0.417	0.0016394
Rhog	1.19958e-07	-0.0840336	0.36	0.413	0.00172139
Atp2b4	1.21874e-07	-0.0911413	0.207	0.251	0.0017489
Dusp22	1.25423e-07	-0.0786528	0.105	0.139	0.00179981
Cdk14	1.28108e-07	-0.0791335	0.12	0.158	0.00183835
Cyth4	1.338e-07	-0.0792468	0.555	0.606	0.00192003
Nol7	1.396e-07	0.0877746	0.652	0.623	0.00200326
Anp32b	1.44662e-07	0.0706091	0.788	0.775	0.0020759
Fasl	1.44744e-07	-0.0915382	0.399	0.453	0.00207707
Dtx3l	1.51073e-07	-0.0833161	0.185	0.227	0.00216789
Aes	1.54727e-07	-0.068421	0.871	0.902	0.00222033
Hip1	1.55111e-07	-0.0775995	0.126	0.163	0.00222585
Myadm	1.56049e-07	-0.0684733	0.096	0.13	0.00223931
Tecr	1.61328e-07	0.0885031	0.479	0.442	0.00231505
Impdh2	1.72471e-07	0.0818867	0.228	0.188	0.00247496
Tnk2	1.72506e-07	-0.0873603	0.199	0.244	0.00247545
Napsa	1.8387e-07	0.102143	0.293	0.253	0.00263853
Cox6a1	1.85107e-07	-0.0756639	0.75	0.78	0.00265629
Calm1	1.87792e-07	-0.0435718	0.989	0.989	0.00269482
Ctla2b	1.90037e-07	0.082679	0.156	0.123	0.00272703
Cmklr1	2.09751e-07	-0.0781991	0.114	0.15	0.00300993
Hspa9	2.12695e-07	0.0977288	0.197	0.162	0.00305218
Hsph1	2.20107e-07	-0.0748202	0.11	0.146	0.00315854
Cd69	2.2362e-07	0.123576	0.182	0.147	0.00320894
Mars	2.25097e-07	0.0690995	0.139	0.106	0.00323014
Mif	2.2651e-07	0.101185	0.503	0.467	0.00325042
Rhoa	2.33419e-07	-0.0592913	0.921	0.94	0.00334956
Pafah1b1	2.40051e-07	-0.079297	0.707	0.747	0.00344474
Sh3glb1	2.52533e-07	-0.0835834	0.628	0.664	0.00362386
Kcnip3	2.56668e-07	0.0958259	0.298	0.257	0.00368318
Mapkapk2	2.56692e-07	-0.0766125	0.235	0.282	0.00368353
Hint1	2.59988e-07	0.0626251	0.811	0.8	0.00373083
Slc14a1	2.80946e-07	0.0885504	0.134	0.104	0.00403158
Klrb1b	2.83533e-07	0.117933	0.182	0.147	0.0040687
Wdr95	3.08545e-07	-0.0774296	0.148	0.187	0.00442761
Cd84	3.23425e-07	0.0886616	0.576	0.545	0.00464115
Cyba	3.28039e-07	-0.0506696	0.978	0.986	0.00470736
Suclg1	3.28326e-07	0.0844216	0.455	0.416	0.00471148
Cdk6	3.28916e-07	0.078	0.103	0.076	0.00471995
Eef1d	3.31005e-07	0.0613737	0.825	0.8	0.00474992
Alad	3.32514e-07	0.0915004	0.297	0.256	0.00477157
Tmsb10	3.79334e-07	0.050506	1	0.999	0.00544344
Prmt1	3.96865e-07	0.0921245	0.416	0.378	0.00569502
Esyt1	4.04276e-07	-0.0852629	0.588	0.633	0.00580136
Cmas	4.09551e-07	-0.0880124	0.237	0.281	0.00587705
Sfi1	4.36157e-07	-0.0748273	0.141	0.179	0.00625885
Exosc8	4.38605e-07	0.0901393	0.307	0.268	0.00629398
Polr2m	4.56891e-07	0.074161	0.476	0.439	0.00655639
Serinc3	4.6684e-07	-0.0701129	0.836	0.864	0.00669916
Ifi203	4.87595e-07	-0.0625751	0.744	0.767	0.00699699
Smc6	4.89002e-07	-0.0901361	0.496	0.539	0.00701719
Agfg2	5.09636e-07	-0.0709014	0.076	0.104	0.00731327
Cacybp	5.33873e-07	-0.0837599	0.424	0.472	0.00766108
G0s2	5.38582e-07	0.107544	0.231	0.194	0.00772865
Neat1	5.41788e-07	-0.0805191	0.708	0.747	0.00777466
2810474O19Rik	5.56371e-07	-0.0873074	0.426	0.479	0.00798392
Gatad1	5.85036e-07	-0.0745159	0.22	0.263	0.00839527
Riok1	5.95734e-07	0.0969883	0.338	0.3	0.00854878
Fcer1g	5.97782e-07	-0.0362393	0.998	1	0.00857817
Ier5	6.13854e-07	0.0923066	0.686	0.662	0.00880881
Usp25	6.14159e-07	-0.0842075	0.328	0.376	0.00881318
Cct5	6.81814e-07	0.0817792	0.589	0.564	0.00978403
Trim56	6.92074e-07	-0.0903281	0.198	0.238	0.00993126
Dusp7	6.9942e-07	-0.0728797	0.115	0.149	0.0100367
Serp1	7.03246e-07	-0.0855185	0.328	0.374	0.0100916
Tprgl	7.04229e-07	-0.0761582	0.575	0.623	0.0101057
Srsf2	7.18749e-07	0.0825722	0.554	0.524	0.010314
Selenok	7.53304e-07	-0.0724387	0.725	0.758	0.0108099
Fcho2	7.79904e-07	-0.0862733	0.33	0.377	0.0111916
Ltv1	8.03953e-07	0.0764967	0.114	0.086	0.0115367
Commd3	8.26e-07	0.0876663	0.378	0.34	0.0118531
Pdcd4	8.41915e-07	-0.0615705	0.915	0.937	0.0120815
Entpd1	8.54246e-07	-0.0677747	0.084	0.114	0.0122584
Diaph1	8.62812e-07	-0.0715455	0.602	0.647	0.0123814
Ncl	8.65435e-07	0.0688716	0.85	0.84	0.012419
Dpm1	8.89888e-07	0.0936427	0.371	0.334	0.0127699
Nsmce2	9.0616e-07	0.0778279	0.207	0.171	0.0130034
Gm43647	1.00389e-06	0.116635	0.288	0.254	0.0144059
Adss	1.01404e-06	0.0847795	0.345	0.307	0.0145515
Aven	1.0291e-06	-0.0703046	0.158	0.196	0.0147676
Clint1	1.10245e-06	0.0828865	0.38	0.343	0.0158201
Slc38a1	1.11711e-06	0.0968614	0.377	0.34	0.0160305
Ssbp1	1.17735e-06	0.0824784	0.417	0.376	0.0168949
Ms4a6b	1.19717e-06	-0.0640136	0.326	0.378	0.0171794
Egln1	1.2135e-06	-0.079876	0.273	0.316	0.0174138
Isg15	1.21885e-06	-0.0498811	0.098	0.129	0.0174905
Hsp90ab1	1.22684e-06	0.0473123	0.949	0.934	0.0176052
Acss2	1.3169e-06	-0.0754521	0.181	0.221	0.0188975
Lsp1	1.31715e-06	0.0605103	0.806	0.779	0.0189011
Tra2a	1.33354e-06	0.0857113	0.607	0.576	0.0191363
Bola2	1.36965e-06	0.0858533	0.499	0.46	0.0196545
Fbxo9	1.37452e-06	-0.0810483	0.236	0.279	0.0197243
Strbp	1.39743e-06	0.072766	0.24	0.201	0.0200532
Syf2	1.47455e-06	-0.0652832	0.706	0.747	0.0211598
As3mt	1.50348e-06	0.0982797	0.52	0.486	0.0215749
Mirt1	1.5065e-06	0.0858543	0.376	0.338	0.0216183
F2r	1.58882e-06	-0.0827867	0.131	0.165	0.0227995
Gpr18	1.61589e-06	0.0820224	0.219	0.184	0.0231881
Prdx1	1.72199e-06	0.0676051	0.737	0.713	0.0247105
Trim12a	1.73352e-06	0.0740221	0.536	0.496	0.024876
Slc25a24	1.7761e-06	-0.0689158	0.225	0.269	0.0254871
2410015M20Rik	1.81625e-06	0.0635084	0.593	0.56	0.0260631
Eif3k	1.87029e-06	0.0649108	0.729	0.716	0.0268387
Romo1	1.97931e-06	0.0635414	0.568	0.532	0.0284031
Tmem50a	1.98265e-06	-0.0638837	0.785	0.823	0.028451
Mmgt2	1.98557e-06	-0.0762546	0.257	0.303	0.0284929
St3gal6	2.19391e-06	0.0789274	0.507	0.471	0.0314826
Ube2k	2.21704e-06	-0.0667582	0.373	0.421	0.0318146
Tex261	2.27797e-06	0.0796897	0.497	0.464	0.0326889
Fam189b	2.29077e-06	0.0865384	0.408	0.371	0.0328725
Phf20l1	2.3033e-06	-0.0936136	0.448	0.491	0.0330524
Sap18	2.37564e-06	0.0860878	0.426	0.39	0.0340905
Ash2l	2.38591e-06	0.0649219	0.154	0.123	0.0342379
Slc25a11	2.58012e-06	0.083102	0.397	0.361	0.0370247
Ccdc71l	2.59892e-06	-0.0702147	0.186	0.225	0.0372945
Itgav	2.65535e-06	-0.0715393	0.114	0.146	0.0381043
Kcnq1ot1	2.65858e-06	0.107429	0.405	0.365	0.0381507
H2-T22	2.71665e-06	-0.0778772	0.485	0.528	0.0389839
Ptger4	2.72176e-06	-0.0859538	0.165	0.199	0.0390572
Ccdc107	2.80078e-06	0.0780624	0.16	0.13	0.0401912
Pfn1	2.81148e-06	0.0363155	0.999	0.998	0.0403448
Zbtb1	2.88309e-06	-0.0716888	0.236	0.279	0.0413724
Smad3	2.956e-06	-0.0772966	0.235	0.275	0.0424185
Smad7	2.97335e-06	0.0959099	0.361	0.326	0.0426676
Atxn10	3.13309e-06	0.0778112	0.24	0.206	0.0449599
Pitpnc1	3.13666e-06	-0.0753287	0.434	0.482	0.0450111
Cux1	3.19871e-06	0.102374	0.271	0.238	0.0459014
Mtpn	3.38092e-06	-0.0836841	0.384	0.425	0.0485162
Thyn1	3.44926e-06	0.0685273	0.133	0.105	0.0494969
9930111J21Rik2	3.46699e-06	-0.0825344	0.35	0.396	0.0497513
2007-09-01	3.49379e-06	0.064881	0.788	0.765	0.0501359
Zzef1	3.68659e-06	-0.0792621	0.208	0.246	0.0529026
Hnrnpa0	3.80134e-06	0.059819	0.846	0.838	0.0545492
Timm9	3.82146e-06	0.0726388	0.12	0.093	0.0548379
Ech1	3.9524e-06	0.0876392	0.43	0.393	0.0567169
Tnfrsf18	4.0785e-06	0.0715269	0.456	0.417	0.0585265
Lrrfip1	4.10216e-06	-0.0750178	0.635	0.672	0.058866
Dad1	4.15231e-06	0.0458803	0.869	0.861	0.0595856
Hspa4l	4.22342e-06	-0.0757304	0.094	0.122	0.060606
Tax1bp1	4.68492e-06	-0.0682294	0.71	0.745	0.0672286
Snhg6	4.79439e-06	0.0683011	0.175	0.143	0.0687995
Hddc2	4.79935e-06	0.075342	0.118	0.092	0.0688706
Mrpl51	4.87268e-06	0.0822807	0.357	0.32	0.069923
Rab10	5.47675e-06	-0.0666742	0.409	0.454	0.0785914
Kcnab2	5.50873e-06	-0.0790239	0.358	0.401	0.0790503
Thrap3	5.65202e-06	0.0836688	0.509	0.48	0.0811065
Sptan1	5.69455e-06	-0.0740704	0.329	0.375	0.0817167
Apobr	5.75061e-06	-0.0799774	0.239	0.279	0.0825213
Rnf157	5.83838e-06	0.0810578	0.187	0.156	0.0837808
Eif4a2	5.98026e-06	0.0651489	0.64	0.613	0.0858168
Sema4a	6.01866e-06	-0.0652523	0.559	0.603	0.0863677
Fgfr1op2	6.26514e-06	-0.0681173	0.576	0.621	0.0899048
Magohb	6.28681e-06	0.0890608	0.234	0.203	0.0902158
Atp1b3	6.3148e-06	-0.0653695	0.716	0.753	0.0906174
Lasp1	6.32926e-06	-0.0719933	0.394	0.441	0.0908249
Cbx7	6.38888e-06	0.0716813	0.176	0.145	0.0916804
Klrb1a	6.44908e-06	-0.0557705	0.593	0.643	0.0925443
Coro7	6.51222e-06	-0.0737614	0.212	0.25	0.0934503
Rcn1	6.72564e-06	-0.0721219	0.17	0.205	0.0965129
Tpi1	6.75365e-06	0.0803356	0.435	0.399	0.0969148
Klf13	7.11487e-06	-0.0675475	0.611	0.65	0.102098
Trnau1ap	7.12922e-06	0.0755366	0.189	0.157	0.102304
Galnt11	7.13285e-06	0.0835186	0.233	0.2	0.102356
Sumo3	7.21531e-06	0.0830084	0.33	0.293	0.10354
Atp5e	7.34585e-06	0.0471159	0.977	0.97	0.105413
Naa60	7.88298e-06	-0.0670885	0.146	0.179	0.113121
Emg1	7.96217e-06	0.0677734	0.458	0.422	0.114257
Gnl3	8.02557e-06	0.0897308	0.235	0.202	0.115167
Pkig	8.44495e-06	0.0632482	0.116	0.091	0.121185
Ppp2r5a	8.48537e-06	-0.0682144	0.495	0.538	0.121765
Aurkaip1	8.49635e-06	0.0642054	0.483	0.449	0.121923
Tspan5	8.64693e-06	-0.0621986	0.129	0.162	0.124083
Rrp1	9.12499e-06	0.0757743	0.443	0.405	0.130944
Chd7	9.1781e-06	0.0808976	0.346	0.31	0.131706
Ndufs8	9.18142e-06	0.0831244	0.345	0.312	0.131753
Serbp1	9.25194e-06	0.0502676	0.934	0.933	0.132765
Smim4	9.63754e-06	0.0724506	0.347	0.308	0.138299
Scarb2	1.0032e-05	-0.0614229	0.143	0.176	0.14396
Anxa2	1.02543e-05	0.0416757	0.956	0.95	0.147149
Hnrnpa3	1.02845e-05	0.0591479	0.835	0.83	0.147583
Fcgr2b	1.03017e-05	0.0886886	0.114	0.089	0.14783
Cdk2ap1	1.03421e-05	0.0793707	0.572	0.546	0.14841
Polr2l	1.04987e-05	0.0807005	0.177	0.148	0.150657
Usp3	1.06696e-05	-0.0766639	0.405	0.449	0.153108
Gbp3	1.07317e-05	-0.0584804	0.087	0.113	0.154
Nol11	1.08503e-05	0.0664759	0.164	0.134	0.155702
Slamf7	1.10101e-05	-0.0604689	0.448	0.492	0.157994
Idh3a	1.11319e-05	0.0806936	0.198	0.167	0.159743
Cdk5rap3	1.11913e-05	0.0770676	0.33	0.296	0.160595
Dgkd	1.14427e-05	0.0775456	0.25	0.217	0.164203
Pnrc2	1.14428e-05	-0.0692725	0.372	0.417	0.164204
Lgals3bp	1.18482e-05	-0.0729561	0.24	0.279	0.170022
Eif5a	1.25513e-05	0.0699454	0.83	0.826	0.180112
Slc25a33	1.25732e-05	0.0835745	0.195	0.164	0.180426
Hint2	1.27235e-05	0.0650098	0.184	0.153	0.182583
Fam174a	1.27756e-05	-0.0734956	0.209	0.246	0.18333
Actg1	1.28054e-05	0.0478131	0.991	0.995	0.183757
Ifi208	1.30607e-05	-0.0547883	0.121	0.151	0.18742
Btbd10	1.31312e-05	-0.065627	0.116	0.145	0.188432
Sec61b	1.32803e-05	0.0547702	0.847	0.822	0.190572
Vrk1	1.38562e-05	0.0658031	0.126	0.1	0.198836
Myo6	1.47221e-05	-0.0640226	0.149	0.182	0.211262
Ulk2	1.49695e-05	-0.0612925	0.114	0.143	0.214813
2510002D24Rik	1.50387e-05	0.0758258	0.254	0.222	0.215805
Serpinb9	1.50649e-05	0.0715244	0.672	0.648	0.216181
Gimap4	1.58e-05	0.0528214	0.936	0.928	0.22673
Hadhb	1.60545e-05	0.075648	0.42	0.389	0.230382
Sec61g	1.64586e-05	0.0483321	0.868	0.849	0.236181
Ssbp4	1.67956e-05	0.06609	0.391	0.356	0.241017
Tmbim6	1.7135e-05	-0.0509028	0.84	0.854	0.245887
Rras2	1.73658e-05	0.0781423	0.309	0.276	0.2492
Ptpn22	1.75576e-05	0.074692	0.545	0.518	0.251951
Mtif2	1.78277e-05	0.0673157	0.136	0.11	0.255828
Agpat3	1.80012e-05	0.0805267	0.555	0.526	0.258317
Hist1h1e	1.8439e-05	-0.0212243	0.674	0.725	0.264599
Pfkp	1.85309e-05	0.0722676	0.556	0.525	0.265918
Klhl30	1.88356e-05	0.0666596	0.12	0.096	0.270291
Ppie	1.88664e-05	0.0776687	0.191	0.161	0.270732
Srp19	1.88858e-05	-0.0643005	0.518	0.563	0.271011
Timm10	1.97736e-05	0.0673775	0.101	0.078	0.283751
Traf1	1.99767e-05	0.0824747	0.406	0.372	0.286665
Gbp9	2.0078e-05	-0.0556172	0.106	0.134	0.288119
Nod1	2.00842e-05	-0.0685616	0.256	0.295	0.288208
St3gal4	2.07174e-05	-0.0663708	0.189	0.224	0.297295
Nedd9	2.09051e-05	-0.0555955	0.193	0.231	0.299988
Nop58	2.1167e-05	0.0802263	0.276	0.242	0.303747
Vopp1	2.15764e-05	-0.065618	0.176	0.211	0.309621
Ube2h	2.16393e-05	-0.0688436	0.41	0.451	0.310524
Slfn8	2.29023e-05	-0.0550629	0.233	0.272	0.328648
Dap	2.35085e-05	0.0728644	0.373	0.339	0.337347
Nxf1	2.3679e-05	0.0713559	0.411	0.377	0.339794
Klrd1	2.36981e-05	0.0416462	0.995	0.995	0.340068
Slc7a6os	2.39891e-05	0.0728437	0.127	0.103	0.344244
Prpf19	2.43004e-05	0.0763571	0.265	0.234	0.348711
Atp5b	2.43169e-05	0.0515944	0.854	0.845	0.348947
Plcg2	2.43843e-05	-0.0726219	0.192	0.224	0.349915
Lamp1	2.52644e-05	0.0641174	0.474	0.44	0.362544
Ap3s1	2.62537e-05	-0.062854	0.221	0.257	0.376741
Mkl1	2.63641e-05	-0.0608621	0.202	0.239	0.378324
Cfl1	2.71536e-05	0.038001	0.989	0.987	0.389654
Skap1	2.75383e-05	0.059881	0.758	0.735	0.395175
Bcas2	2.77397e-05	0.0635774	0.515	0.486	0.398064
Fbl	2.84225e-05	0.0738795	0.325	0.292	0.407862
Map7d1	3.08575e-05	-0.055377	0.372	0.42	0.442805
Nabp1	3.27207e-05	0.0733453	0.34	0.308	0.469542
4833407H14Rik	3.36384e-05	-0.0543824	0.134	0.165	0.482711
Rbms1	3.62179e-05	-0.0634208	0.447	0.493	0.519726
Samd9l	3.68976e-05	-0.0735182	0.474	0.515	0.529481
Ezr	3.70463e-05	-0.0628147	0.568	0.608	0.531614
Crtam	3.80345e-05	0.0654992	0.162	0.135	0.545795
Slc25a3	3.86013e-05	0.0521126	0.833	0.824	0.553928
Baz1a	3.97844e-05	-0.0737421	0.405	0.446	0.570906
Mrto4	4.01938e-05	0.0564183	0.133	0.107	0.576781
Plscr1	4.0929e-05	0.0714666	0.195	0.166	0.587332
Srpk2	4.23781e-05	0.082792	0.484	0.456	0.608125
Gnai2	4.34333e-05	-0.0416596	0.906	0.919	0.623267
Ddx39	4.37542e-05	0.0755031	0.344	0.313	0.627872
Mrps21	4.37694e-05	-0.0566336	0.564	0.608	0.628091
Eif4h	4.41139e-05	0.0511593	0.515	0.481	0.633034
C1qbp	4.5256e-05	0.0729979	0.233	0.204	0.649423
Tmem131l	4.53787e-05	0.0660561	0.151	0.124	0.651184
Cd44	4.73431e-05	0.0746409	0.399	0.37	0.679374
Sssca1	4.7413e-05	0.0583196	0.106	0.083	0.680377
Ugcg	4.79018e-05	-0.0417438	0.897	0.916	0.68739
Tmf1	4.81631e-05	-0.0697525	0.269	0.306	0.69114
Rabep1	4.82552e-05	-0.0571098	0.184	0.219	0.692462
Psmg2	5.00328e-05	0.0551634	0.109	0.086	0.71797
Lman2l	5.12617e-05	-0.0487683	0.084	0.109	0.735605
Selenoh	5.14266e-05	0.0745288	0.413	0.383	0.737971
Ubl3	5.16792e-05	-0.0625976	0.292	0.333	0.741596
Tmem256	5.19287e-05	0.0707755	0.383	0.351	0.745177
Fes	5.38931e-05	-0.0527404	0.103	0.128	0.773365
Lsm7	5.39416e-05	0.065405	0.258	0.225	0.774061
Lnpep	5.45048e-05	-0.0826951	0.459	0.494	0.782144
Acot7	5.49403e-05	-0.074353	0.227	0.261	0.788394
Nme7	5.50665e-05	-0.0665545	0.111	0.137	0.790204
Gm2000	5.52826e-05	0.0597785	0.124	0.1	0.793306
Prdx6	5.59732e-05	0.0759045	0.37	0.342	0.803216
Dpy19l1	5.60523e-05	-0.072339	0.153	0.182	0.80435
Cyb5a	5.73174e-05	-0.0668555	0.309	0.35	0.822505
Nt5c3b	5.73312e-05	0.0711397	0.213	0.185	0.822703
Polr2e	6.07094e-05	0.0697424	0.554	0.529	0.871179
Psma7	6.10311e-05	0.0570902	0.76	0.747	0.875797
Leprotl1	6.14377e-05	-0.0556532	0.617	0.658	0.881631
Pabpn1	6.26124e-05	0.0745118	0.348	0.316	0.898489
Trp53inp1	6.27847e-05	-0.0552878	0.22	0.255	0.900961
Cox7c	6.3331e-05	0.040312	0.963	0.962	0.9088
Snapc1	6.52658e-05	0.061635	0.161	0.134	0.936564
Pold2	6.53205e-05	0.0598874	0.105	0.083	0.93735
Tox	6.63303e-05	0.070539	0.285	0.255	0.95184
Amfr	6.65095e-05	-0.0596848	0.176	0.209	0.954412
Tmem163	6.77846e-05	0.0752193	0.259	0.229	0.972709
Igtp	6.85086e-05	-0.0525146	0.104	0.13	0.983099
Dync1i2	7.08618e-05	-0.072742	0.648	0.683	1
Rhoc	7.15037e-05	-0.0692001	0.194	0.227	1
Tax1bp3	7.23509e-05	-0.0507245	0.098	0.124	1
Cox5a	7.24601e-05	0.0507764	0.761	0.742	1
Picalm	7.27216e-05	-0.058509	0.364	0.404	1
Dnajb4	7.32775e-05	-0.0514165	0.22	0.255	1
Eif3m	7.37305e-05	0.0624947	0.684	0.665	1
Aen	7.41793e-05	0.0794615	0.155	0.13	1
Osbpl5	7.4749e-05	-0.070677	0.14	0.168	1
Pik3cb	7.74908e-05	-0.0546288	0.089	0.113	1
Srek1ip1	7.77371e-05	0.0642348	0.139	0.113	1
Pip4k2a	7.85099e-05	0.0787619	0.192	0.165	1
Golm1	7.99465e-05	-0.0712889	0.228	0.261	1
Ybx3	8.01931e-05	0.0556862	0.495	0.463	1
C1d	8.03561e-05	0.0563192	0.303	0.269	1
Sugt1	8.21941e-05	-0.0615658	0.474	0.513	1
Filip1l	8.3503e-05	0.0687045	0.128	0.104	1
Xab2	8.38234e-05	0.0566496	0.16	0.134	1
Atp5f1	8.45717e-05	0.046134	0.809	0.802	1
Smim8	8.50003e-05	0.0680056	0.181	0.154	1
Galnt12	8.58639e-05	0.0630736	0.136	0.112	1
Map4k4	8.66325e-05	0.0673898	0.399	0.369	1
Nus1	8.72269e-05	-0.0604975	0.129	0.157	1
Capg	8.88496e-05	0.0700459	0.116	0.093	1
Lsm2	8.89143e-05	0.0694201	0.239	0.208	1
Sh3gl1	9.02247e-05	-0.0605739	0.161	0.192	1
Pde7a	9.11336e-05	-0.0651248	0.294	0.33	1
Trappc6a	9.13332e-05	0.0709024	0.256	0.227	1
Abhd17a	9.18473e-05	-0.0663011	0.33	0.366	1
Lyst	9.27644e-05	0.0865944	0.139	0.115	1
Echs1	9.38028e-05	0.0719781	0.22	0.191	1
Ddit3	9.42378e-05	0.0830404	0.261	0.234	1
Fyn	9.46462e-05	0.0441974	0.823	0.809	1
Hnrnpr	9.52207e-05	0.0688989	0.466	0.435	1
Akna	9.53701e-05	-0.0731622	0.515	0.551	1
Bbc3	9.65453e-05	-0.0530119	0.224	0.26	1
Fry	9.69837e-05	-0.0546593	0.096	0.121	1
Akt2	9.70577e-05	-0.0526801	0.203	0.238	1
Gm16286	9.79117e-05	0.0646974	0.44	0.408	1
Vps35	9.84096e-05	-0.0604962	0.201	0.234	1
Mgat2	9.99825e-05	-0.053686	0.289	0.326	1
Erp29	0.000100462	0.0662189	0.372	0.34	1
Gata3	0.000100503	-0.0570569	0.285	0.322	1
Psme1	0.000101364	0.052433	0.889	0.879	1
Reps1	0.000101613	-0.0682223	0.158	0.187	1
Kmt2a	0.000102171	-0.0581939	0.494	0.531	1
Luzp1	0.000102813	-0.0581863	0.152	0.181	1
Ssbp2	0.00010387	0.0600055	0.276	0.244	1
Hsd17b12	0.000106852	0.0611773	0.159	0.133	1
Paip1	0.00011154	-0.050457	0.107	0.133	1
Nudt22	0.000111946	0.0699382	0.127	0.104	1
Ccdc47	0.000113618	0.0758597	0.359	0.33	1
Jund	0.000114575	0.0623237	0.924	0.917	1
Stx7	0.000115207	-0.0569286	0.245	0.281	1
Clcf1	0.00011757	-0.0743132	0.169	0.197	1
Ftl1	0.000118766	0.0356854	0.949	0.947	1
Klf3	0.000119601	-0.0536473	0.515	0.562	1
Rcbtb2	0.000125083	0.0588051	0.133	0.11	1
Ifi27	0.000125827	-0.0610598	0.355	0.392	1
Adam10	0.000126386	-0.0531983	0.21	0.243	1
Topbp1	0.000126711	-0.0587862	0.204	0.236	1
Gm33104	0.000126728	0.0693107	0.283	0.253	1
Rhoh	0.000127547	0.0648053	0.399	0.368	1
Ubash3b	0.000129415	0.0699407	0.345	0.317	1
Mpst	0.000129648	0.0591933	0.173	0.147	1
Pam16	0.000130602	0.0712862	0.167	0.143	1
Pqlc3	0.00013235	-0.066513	0.125	0.151	1
Zdhhc21	0.000137601	-0.0530885	0.118	0.144	1
Gramd4	0.000139862	-0.0582629	0.295	0.332	1
Casp4	0.000143077	-0.0509616	0.093	0.116	1
Cul3	0.000144554	-0.0572772	0.457	0.498	1
Usf2	0.000146541	0.0703888	0.362	0.335	1
Mfsd6	0.000146842	0.0595926	0.142	0.117	1
Itgb7	0.00014873	-0.0760073	0.493	0.53	1
Samd3	0.000148832	-0.0639478	0.675	0.699	1
H2-Ke6	0.000150105	0.0681069	0.214	0.186	1
2010107E04Rik	0.000151202	0.0445897	0.806	0.8	1
Adprhl2	0.000151307	0.0613509	0.14	0.117	1
Rab35	0.000154512	-0.0516432	0.209	0.242	1
Trp53	0.000155048	0.076267	0.339	0.31	1
Ddx39b	0.000155465	0.0648211	0.512	0.485	1
Dennd4a	0.00015581	-0.0598781	0.307	0.343	1
Ccnc	0.000156142	-0.0591938	0.102	0.126	1
Bag1	0.000157475	-0.0551106	0.6	0.637	1
Osgep	0.000158034	0.0625559	0.178	0.151	1
Hsd11b1	0.000160092	-0.0455668	0.829	0.856	1
Nr3c1	0.000162722	-0.0739542	0.315	0.351	1
Cggbp1	0.000163157	-0.0607311	0.459	0.498	1
Lzic	0.000163614	0.0556649	0.143	0.119	1
Cycs	0.00016492	0.0610535	0.507	0.481	1
Uqcrc2	0.000167133	0.061129	0.486	0.453	1
Prkch	0.00016721	0.0792271	0.358	0.331	1
Stub1	0.000167246	0.0695655	0.404	0.373	1
Tomm20	0.000168924	0.0634677	0.609	0.592	1
Rap2b	0.000171084	-0.0633903	0.429	0.47	1
Epb41l4aos	0.000171337	0.0517092	0.143	0.119	1
Med13l	0.00017149	-0.0622236	0.194	0.225	1
Dusp5	0.000173404	-0.0786177	0.326	0.356	1
Sdha	0.000174272	0.0633764	0.432	0.399	1
Dock5	0.000174591	-0.0582051	0.127	0.153	1
Sarnp	0.000174749	0.0646193	0.557	0.533	1
Myo1f	0.000179739	-0.0635472	0.545	0.58	1
Med29	0.000181658	0.0573846	0.165	0.139	1
Tmem109	0.000182233	-0.0511122	0.106	0.13	1
Dtd1	0.000185064	0.0570982	0.123	0.101	1
Alkbh1	0.000185596	0.072787	0.205	0.178	1
Atp2a3	0.000188397	-0.0528169	0.472	0.512	1
Eloa	0.000188697	-0.0491629	0.187	0.218	1
Hk1	0.000189643	-0.0490926	0.183	0.214	1
Lrmp	0.00019206	0.0690945	0.373	0.343	1
Akirin1	0.000193405	-0.0603699	0.333	0.368	1
H2-Q6	0.000193498	0.0561128	0.738	0.721	1
Socs1	0.000196622	0.0663173	0.184	0.158	1
Rac2	0.000200104	-0.0323764	0.986	0.987	1
Rapgef6	0.000205015	0.0650509	0.399	0.372	1
Ncor1	0.000206363	-0.0529689	0.751	0.778	1
Chd2	0.000206949	0.0760394	0.454	0.424	1
Chp1	0.000209149	-0.044254	0.153	0.182	1
Chpt1	0.000209984	-0.0527968	0.125	0.152	1
A430046D13Rik	0.00021491	0.0529175	0.137	0.114	1
Pts	0.000215665	0.0600049	0.322	0.291	1
Eml3	0.000217618	0.0513944	0.155	0.13	1
Cct8	0.000217723	0.0478435	0.614	0.587	1
Cd160	0.000218058	0.0844476	0.367	0.337	1
Psmc3	0.000219619	-0.0595183	0.505	0.542	1
Kctd18	0.000221133	0.0533607	0.101	0.081	1
Mrpl48	0.000228812	0.0598794	0.203	0.175	1
Wsb2	0.000230838	-0.0483657	0.14	0.167	1
Atp5o.1	0.000236641	0.0552242	0.68	0.667	1
Irf9	0.000237229	-0.0613603	0.181	0.211	1
Gnb1	0.000241389	-0.0566945	0.585	0.624	1
Prdm1	0.000242388	-0.0702934	0.157	0.185	1
Ipo11	0.000244526	-0.0633522	0.128	0.153	1
Paxx	0.000244627	0.0694644	0.274	0.247	1
Mrpl49	0.00024505	0.0540511	0.14	0.116	1
Trappc4	0.00024676	-0.0603439	0.499	0.537	1
Pik3r1	0.000247679	0.0581611	0.706	0.693	1
Ankrd13a	0.000257351	-0.0581742	0.322	0.359	1
Grk6	0.000260797	0.0780876	0.395	0.373	1
Tnfaip8	0.000262502	0.0616616	0.324	0.293	1
Cdc42se2	0.000263805	-0.0557726	0.291	0.326	1
Cct7	0.000263926	0.0535253	0.53	0.507	1
Slfn2	0.000268765	-0.0440785	0.554	0.595	1
Esrra	0.00027488	-0.051825	0.132	0.158	1
Tdp2	0.000277969	0.0625441	0.138	0.116	1
Pdcd10	0.000278543	-0.0569247	0.692	0.721	1
Kmt2c	0.000279448	-0.0571895	0.323	0.358	1
Stk32c	0.000279467	-0.0523779	0.163	0.193	1
2006-09-01	0.000280115	0.0453511	0.622	0.592	1
Ndufb2	0.000287992	0.0609186	0.41	0.386	1
Rdx	0.000288098	-0.045879	0.435	0.48	1
Rnaseh2b	0.000288461	0.0429622	0.103	0.082	1
Zcchc7	0.000294812	0.0490325	0.532	0.504	1
Ilk	0.000297988	-0.068821	0.354	0.386	1
Pdgfb	0.000305657	0.0759579	0.392	0.369	1
Pacsin2	0.000305924	-0.0500168	0.186	0.217	1
Zfp120	0.00030654	-0.0597888	0.102	0.125	1
Lactb2	0.000308867	-0.0610476	0.115	0.138	1
S1pr4	0.000312312	-0.0631312	0.423	0.461	1
Ppp4r2	0.000313993	-0.056682	0.421	0.457	1
Smap2	0.000314827	-0.0602937	0.443	0.475	1
Dubr	0.000316641	-0.0439926	0.085	0.107	1
Gbp4	0.000319572	-0.0459082	0.245	0.277	1
Gpr65	0.000320129	-0.0580034	0.415	0.452	1
Imp3	0.000322278	0.0644222	0.462	0.436	1
Stmn1	0.000330431	-0.0433195	0.255	0.289	1
Lrrc8c	0.000339275	-0.0492371	0.343	0.381	1
Myl6	0.000341802	-0.0319337	0.997	0.995	1
Stx4a	0.000352107	-0.0617685	0.255	0.288	1
Nsa2	0.000352676	0.050252	0.782	0.77	1
Slc25a36	0.000355373	0.0588767	0.191	0.167	1
Mrps5	0.000356336	0.0696537	0.2	0.175	1
Naga	0.000363488	-0.0446509	0.083	0.103	1
Smpd1	0.000365587	-0.0437444	0.085	0.106	1
Mef2a	0.000377904	0.057166	0.534	0.512	1
Azi2	0.00037872	-0.0647432	0.426	0.465	1
Trim5	0.000379843	0.0615004	0.201	0.175	1
Sf3a3	0.000383278	0.0597097	0.278	0.251	1
Micu2	0.000384191	-0.0490923	0.233	0.265	1
Pym1	0.000385491	0.0527161	0.117	0.097	1
Tmem9b	0.000388812	-0.0578005	0.237	0.269	1
Actr3	0.000403785	-0.0414262	0.903	0.919	1
Mvb12a	0.000416207	0.0605912	0.313	0.285	1
Nucks1	0.000417389	0.0648938	0.541	0.514	1
Magoh	0.000420437	0.0538059	0.512	0.486	1
Tlk1	0.000428703	-0.0682384	0.262	0.291	1
Mrps26	0.000432434	0.0677793	0.349	0.323	1
Alkbh6	0.000437719	0.0603999	0.115	0.095	1
Acsl5	0.000443381	-0.0486253	0.209	0.241	1
1190007I07Rik	0.000443715	0.0569064	0.124	0.104	1
Msl1	0.000444293	-0.0545461	0.244	0.274	1
Znfx1	0.000444683	-0.0437523	0.083	0.104	1
Sipa1	0.000448224	0.0671618	0.558	0.54	1
Atp8b2	0.000448339	-0.055287	0.135	0.159	1
Tomm40	0.000450336	0.0618924	0.21	0.184	1
Rbl2	0.000456869	-0.0539733	0.368	0.405	1
Dap3	0.000457479	0.0630456	0.209	0.185	1
Col4a3bp	0.000457586	-0.0707403	0.211	0.24	1
Kif21b	0.00045808	-0.0466691	0.427	0.463	1
Sptlc2	0.000460879	-0.0564324	0.282	0.315	1
Reep5	0.000461117	-0.0424636	0.881	0.899	1
Plekha5	0.000461441	0.073222	0.252	0.227	1
Ccdc85b	0.000465026	0.0633401	0.127	0.107	1
Ccng2	0.000471416	-0.0466301	0.138	0.163	1
Herpud2	0.000476272	-0.0545764	0.173	0.202	1
Itih5	0.000477914	0.0567071	0.151	0.129	1
Rock1	0.000487384	-0.0542229	0.64	0.672	1
Banp	0.000493394	-0.0440094	0.123	0.147	1
Cct4	0.000493445	0.0511185	0.534	0.513	1
Fam53b	0.000494936	0.0593024	0.528	0.506	1
Akr1b3	0.000497685	0.062213	0.456	0.433	1
Exosc5	0.000501241	0.056123	0.197	0.172	1
Mgea5	0.000503061	-0.0542834	0.234	0.265	1
Pag1	0.000506918	0.0599413	0.209	0.183	1
Txnrd1	0.000508598	-0.0605726	0.293	0.324	1
B3gat3	0.000511849	0.0594278	0.431	0.402	1
Ndufaf8	0.000515481	0.0528951	0.367	0.339	1
Clk3	0.000516953	-0.046799	0.171	0.199	1
Fopnl	0.000517806	0.0573771	0.223	0.197	1
Aoah	0.000523543	-0.0382319	0.206	0.238	1
Apopt1	0.000525343	0.0575836	0.177	0.154	1
Mrpl15	0.000536036	0.055054	0.3	0.272	1
Ubxn1	0.000540678	0.0371079	0.71	0.692	1
Cox7a2l	0.000542878	0.0527115	0.797	0.797	1
Thap3	0.000545212	0.0690916	0.246	0.222	1
Padi2	0.000547766	-0.0507796	0.335	0.37	1
Dcp1b	0.000556483	0.067639	0.152	0.129	1
Tulp4	0.00055998	-0.0516419	0.398	0.435	1
Vamp8	0.000563312	-0.0580964	0.58	0.613	1
Ppm1b	0.000563576	-0.0500914	0.282	0.314	1
Sertad2	0.00056551	-0.0583114	0.22	0.25	1
Dynlt1f	0.000570074	0.0450295	0.131	0.109	1
Ncln	0.000570277	-0.0464341	0.096	0.117	1
Dtymk	0.000572457	0.0555835	0.183	0.159	1
Rab10os	0.000573417	0.0522837	0.151	0.128	1
Itgb1bp1	0.000574204	-0.0596591	0.242	0.271	1
Eef1e1	0.000577849	0.0522429	0.151	0.128	1
Cct3	0.000581835	0.0582103	0.402	0.375	1
Fam32a	0.000582571	-0.0660387	0.526	0.563	1
Pink1	0.000582758	-0.0551664	0.176	0.203	1
Mybbp1a	0.000583858	0.0572354	0.134	0.112	1
Tmem19	0.000585577	-0.041425	0.106	0.128	1
Dnajc9	0.000599277	0.0593315	0.308	0.28	1
Sp110	0.000607	0.0453595	0.619	0.598	1
Stat3	0.000611457	-0.0448167	0.348	0.385	1
Slu7	0.000618163	-0.0530693	0.284	0.318	1
Ssbp3	0.000621051	-0.0625474	0.17	0.195	1
Tmem57	0.000628837	-0.0406521	0.104	0.126	1
Tbc1d10b	0.000629151	-0.0508968	0.172	0.2	1
Hnrnpdl	0.000638594	0.0680679	0.423	0.397	1
Necap1	0.000639784	0.0683267	0.142	0.121	1
Etfb	0.000640463	0.0685617	0.359	0.333	1
Gm8186	0.00064557	0.0492938	0.115	0.095	1
Stx16	0.000661951	0.0608046	0.289	0.263	1
Clic1	0.000663993	-0.0342873	0.957	0.959	1
Ncf4	0.000675517	-0.0646176	0.256	0.284	1
Erp44	0.000681406	-0.0569566	0.297	0.329	1
Ring1	0.000685123	0.0565655	0.129	0.108	1
Plekhf2	0.00071291	-0.0384647	0.093	0.114	1
Pdia4	0.000713346	-0.0608448	0.258	0.289	1
Znhit3	0.000721377	0.0433611	0.102	0.083	1
Rasa1	0.000722067	-0.061842	0.305	0.336	1
Ptpn2	0.000732357	0.0516792	0.41	0.383	1
Dcun1d5	0.000733921	-0.0681481	0.386	0.421	1
Notch2	0.000738691	-0.0470726	0.112	0.134	1
Pdcd2	0.000756578	0.0539722	0.199	0.174	1
Psmb1	0.000763982	0.0449273	0.83	0.821	1
Cers2	0.000768176	-0.051979	0.364	0.396	1
Slc2a3	0.000771311	-0.0547419	0.134	0.159	1
Ppib	0.000776551	0.0395886	0.89	0.88	1
Nmt2	0.000782857	-0.0530797	0.16	0.186	1
Noc2l	0.000791706	0.0568526	0.147	0.126	1
Srsf10	0.000798239	0.060544	0.418	0.395	1
Cd244	0.000810074	-0.0563779	0.634	0.665	1
Cdc42se1	0.000813602	-0.054878	0.529	0.562	1
Pfdn5	0.000818715	0.0353726	0.945	0.939	1
Iqgap1	0.000828289	-0.0492393	0.774	0.793	1
Mri1	0.000828729	0.0466289	0.19	0.165	1
Mylip	0.000833311	-0.0572479	0.448	0.486	1
Trip4	0.000839883	-0.0406917	0.141	0.167	1
Usp48	0.000840326	-0.0605905	0.389	0.421	1
Stat1	0.000841691	-0.0719349	0.32	0.351	1
Pdlim5	0.000843335	-0.0540605	0.124	0.146	1
Ifi209	0.000846458	-0.0609092	0.44	0.467	1
1110038F14Rik	0.000856493	0.052278	0.281	0.253	1
Tuba1b	0.00085831	0.0616731	0.443	0.417	1
Trak2	0.000858962	-0.0396537	0.099	0.121	1
Pus1	0.000866887	0.0484136	0.105	0.086	1
S100a11	0.000867783	0.0390873	0.906	0.906	1
Pkm	0.000868768	0.0487139	0.609	0.588	1
Smurf2	0.000871488	-0.048572	0.092	0.112	1
Selenow	0.000871766	0.036862	0.845	0.834	1
Fdx1	0.000871909	0.0535761	0.138	0.118	1
Clic4	0.00087663	-0.0440994	0.098	0.118	1
Tacc1	0.000901839	-0.06336	0.503	0.534	1
Taok1	0.000903044	-0.0487838	0.211	0.241	1
Creg1	0.000910889	0.0580972	0.187	0.164	1
Dhps	0.000915835	0.0646987	0.294	0.269	1
Hbp1	0.000918765	-0.0402497	0.181	0.209	1
Bclaf1	0.000930186	0.0640511	0.526	0.508	1
Trim30d	0.000936625	-0.0500751	0.096	0.116	1
Hist3h2a	0.000938192	-0.0431078	0.155	0.181	1
Gm28875	0.000940291	-0.0625561	0.256	0.283	1
Tsfm	0.000941604	0.0582275	0.221	0.196	1
Anapc13	0.000942559	0.0642881	0.401	0.375	1
Fam49a	0.000946782	-0.0505078	0.154	0.178	1
Rfc1	0.000950547	0.0520431	0.228	0.202	1
Ppp1r9b	0.000966857	-0.0635506	0.27	0.302	1
D17Wsu92e	0.000981187	-0.0547164	0.153	0.178	1
Synj1	0.000987323	-0.055269	0.183	0.21	1
Eif3h	0.000987688	0.0372873	0.824	0.818	1
Oxa1l	0.000999803	0.0662258	0.242	0.22	1
Rnf115	0.00100214	-0.0629134	0.332	0.363	1
Mrgbp	0.00100243	0.0586721	0.13	0.11	1
Gm26699	0.00102956	0.0542848	0.211	0.187	1
Atp5d	0.00103046	0.0386857	0.802	0.784	1
Tmem30a	0.00103303	-0.0518523	0.419	0.455	1
Bst2	0.00105445	-0.0293805	0.172	0.199	1
Zfp318	0.00106225	0.0464739	0.153	0.131	1
Tbx21	0.00106637	-0.049423	0.495	0.531	1
Dnajc3	0.00107026	0.0498662	0.511	0.488	1
S100a1	0.00107131	-0.0564126	0.126	0.148	1
Tmed2	0.00107376	-0.0433816	0.662	0.696	1
Sord	0.0010749	-0.0437263	0.086	0.106	1
Rab24	0.00107791	0.0666089	0.197	0.175	1
Fcgr3	0.0010821	-0.0523776	0.235	0.265	1
Parl	0.00108608	0.0560046	0.21	0.187	1
Cox8a	0.00108648	0.0280178	0.986	0.983	1
Ube2s	0.00111407	0.0542797	0.53	0.512	1
Dennd2d	0.00111653	0.0481329	0.133	0.113	1
Sertad3	0.00112424	-0.0418221	0.099	0.12	1
Nab1	0.0011411	-0.0539612	0.364	0.398	1
Fam168a	0.00114721	-0.0624306	0.12	0.141	1
Tgoln1	0.00115579	-0.0643612	0.412	0.442	1
Fkbp4	0.0011645	-0.0519797	0.272	0.302	1
Usp33	0.00116492	-0.0422151	0.092	0.111	1
Xrn1	0.00116924	-0.0579846	0.35	0.38	1
Mrpl9	0.00117516	0.0623943	0.351	0.328	1
Grap2	0.00117977	-0.047503	0.202	0.229	1
Gsk3a	0.00118705	-0.0459823	0.273	0.306	1
Exoc5	0.00119164	-0.0422931	0.179	0.207	1
Smndc1	0.00119581	-0.050832	0.308	0.341	1
Ndufb4	0.00120401	0.0512912	0.57	0.55	1
Irgm1	0.00120833	-0.0510719	0.124	0.147	1
Psmd6	0.00121617	0.0598082	0.37	0.345	1
Carhsp1	0.00122124	-0.046696	0.088	0.107	1
Itsn2	0.00122428	-0.0573938	0.389	0.419	1
Glg1	0.00123002	-0.0439048	0.221	0.251	1
Cspp1	0.00123521	-0.0662708	0.293	0.323	1
Zfp91	0.00124648	-0.0528011	0.421	0.455	1
Tnik	0.00127796	-0.0574831	0.353	0.387	1
1810037I17Rik	0.00128742	-0.0465475	0.718	0.748	1
Stoml2	0.0012908	0.0489505	0.204	0.18	1
Rapgef2	0.00130325	-0.0420847	0.104	0.125	1
Plekha2	0.00131167	0.0593266	0.274	0.25	1
Ralgapa2	0.00131606	-0.0519956	0.124	0.146	1
Psmb5	0.0013196	0.0513482	0.587	0.576	1
Atp5h	0.00132313	-0.0311222	0.968	0.966	1
Tsta3	0.0013337	0.052694	0.176	0.154	1
Rnf167	0.00135806	0.0576683	0.415	0.391	1
Pon2	0.00138124	-0.055949	0.242	0.271	1
Dcaf8	0.00138542	0.059443	0.309	0.283	1
Cyb5r3	0.00141877	0.0644842	0.267	0.245	1
N4bp2l2	0.00143633	0.0497539	0.451	0.422	1
Xaf1	0.00143744	-0.0397898	0.22	0.248	1
Mprip	0.00144749	-0.0545417	0.133	0.155	1
Vcl	0.00146632	0.0528833	0.108	0.09	1
Fam26f	0.00147764	0.0475469	0.178	0.155	1
Cab39	0.00148077	-0.0527422	0.425	0.456	1
Mrpl11	0.00149965	0.0485926	0.183	0.16	1
Sdhaf1	0.00150043	0.0489699	0.118	0.099	1
Ndufa4	0.00151924	0.035197	0.932	0.93	1
Gatd1	0.00151962	0.0590941	0.178	0.157	1
Ncald	0.00152724	-0.0386734	0.183	0.211	1
Yif1b	0.00155119	0.0468878	0.157	0.136	1
Nqo2	0.00155201	-0.0455314	0.096	0.115	1
Lat2	0.00155613	0.0522231	0.645	0.633	1
Cers5	0.00155946	-0.0444406	0.151	0.175	1
Sesn3	0.00157758	-0.066762	0.267	0.292	1
Rsrc1	0.00158746	0.0597045	0.301	0.277	1
B930036N10Rik	0.00158927	-0.0592126	0.225	0.253	1
Pik3cg	0.00161715	-0.04556	0.168	0.194	1
Nifk	0.00164277	0.048704	0.223	0.199	1
Cd47	0.00164326	0.0327351	0.961	0.961	1
Rnf43	0.00164585	0.0413924	0.167	0.144	1
Rev3l	0.00164634	0.053551	0.185	0.163	1
Mrps10	0.00165208	0.0550046	0.177	0.157	1
Wdr83os	0.00165387	0.0500915	0.39	0.362	1
Dctn3	0.00166702	-0.0496013	0.498	0.538	1
Uck1	0.00167366	0.0483318	0.138	0.119	1
Ndufab1	0.00171448	0.0522287	0.38	0.358	1
Ndufaf7	0.00177784	0.0506746	0.135	0.116	1
Cnot6l	0.00178812	0.044149	0.552	0.525	1
Prdm2	0.00179453	-0.0562275	0.207	0.233	1
Parp14	0.0017956	-0.0362299	0.292	0.324	1
Ccdc124	0.00180124	-0.056973	0.311	0.341	1
Tcf12	0.00180783	0.0511625	0.319	0.296	1
Tbc1d9b	0.00183119	-0.0453486	0.113	0.133	1
Cyb5r4	0.00184491	-0.0551234	0.239	0.265	1
Rbm25	0.00184599	0.039249	0.721	0.703	1
Il12rb2	0.00185038	-0.0441592	0.227	0.257	1
Llph	0.00185194	0.0456738	0.534	0.517	1
Nsmaf	0.001864	-0.0518049	0.296	0.327	1
Snx10	0.00190105	-0.0398358	0.177	0.203	1
Gfi1	0.00190512	-0.0483265	0.088	0.107	1
Ost4	0.00190739	-0.0529466	0.702	0.727	1
Eno1	0.00193117	0.0476343	0.603	0.578	1
U2af1	0.00194331	0.0476928	0.447	0.423	1
Dgkz	0.00195978	-0.0521803	0.369	0.399	1
Ankrd12	0.00196595	-0.046823	0.535	0.568	1
Phb	0.00196935	0.0527232	0.147	0.128	1
Adh5	0.00198366	0.0527793	0.365	0.341	1
Denr	0.00198463	0.0452803	0.405	0.38	1
Uqcr10	0.0019869	0.050247	0.668	0.65	1
Rab2a	0.00199424	-0.0515629	0.591	0.625	1
Trav22	0.00202875	0.0532072	0.101	0.085	1
Gm26917	0.00202972	0.0568713	0.229	0.207	1
Gimap1	0.00203708	0.0486496	0.901	0.89	1
Bnip3l	0.00203813	-0.0430287	0.525	0.557	1
Cebpz	0.00206504	0.0559078	0.374	0.35	1
Riox1	0.00207449	0.044367	0.111	0.093	1
Ermp1	0.00208111	-0.0387615	0.101	0.12	1
Rsu1	0.00208278	-0.0560838	0.173	0.196	1
Rae1	0.00208509	0.0571382	0.233	0.211	1
Ywhab	0.00209019	-0.0368843	0.746	0.785	1
Bnip2	0.00209823	-0.0415676	0.316	0.348	1
D16Ertd472e	0.00210175	-0.0468085	0.423	0.458	1
Raph1	0.00211664	-0.045881	0.172	0.198	1
Cflar	0.00215304	-0.052596	0.301	0.331	1
Tapbp	0.00215567	-0.0472676	0.487	0.517	1
Brix1	0.00215584	0.0531896	0.231	0.208	1
Fkbp3	0.0021588	0.0394322	0.593	0.571	1
Mrps7	0.00217516	0.0510684	0.196	0.173	1
Hdhd5	0.00217842	-0.0446124	0.157	0.18	1
Serpinb6b	0.00218399	0.0591878	0.639	0.623	1
Aida	0.00219025	-0.0421459	0.132	0.154	1
Dbnl	0.00219736	0.0529061	0.494	0.475	1
Lat	0.00221419	-0.0427252	0.276	0.307	1
Cops5	0.00222451	0.0619777	0.343	0.321	1
Kti12	0.00223478	0.0535551	0.169	0.148	1
Clptm1l	0.00224959	-0.0544223	0.308	0.335	1
Rnf166	0.00226123	-0.0494224	0.417	0.451	1
Zbtb20	0.00228224	-0.0540257	0.541	0.572	1
Slc25a44	0.00228721	-0.0358784	0.086	0.104	1
Adar	0.00228728	-0.0444514	0.113	0.132	1
Ndufs3	0.00229193	0.0543668	0.339	0.314	1
Zfp518a	0.00229266	0.046235	0.129	0.109	1
Tpst2	0.0023004	-0.0481777	0.534	0.57	1
Ttc39b	0.00230086	-0.0405579	0.308	0.34	1
Pogk	0.00231154	-0.0547133	0.268	0.296	1
Stk40	0.00232408	-0.0380531	0.19	0.217	1
Cct2	0.00236145	0.0476985	0.573	0.559	1
Selenon	0.00236868	-0.0467579	0.123	0.145	1
A630001G21Rik	0.00241013	0.0521825	0.169	0.149	1
Brd3	0.00242921	-0.0518744	0.227	0.255	1
Nek7	0.00244118	-0.0536294	0.257	0.283	1
Gsk3b	0.00245231	-0.056146	0.443	0.475	1
Clta	0.0024548	0.0405749	0.77	0.76	1
Eefsec	0.00246084	0.0479591	0.104	0.087	1
Cnrip1	0.00248075	0.0507053	0.139	0.119	1
Atp8b4	0.0025042	-0.0511739	0.251	0.278	1
Smchd1	0.00250793	0.0595074	0.514	0.498	1
Ran	0.0025213	0.0440541	0.735	0.727	1
Lgals8	0.00252177	-0.0387847	0.294	0.327	1
Snap29	0.00254299	-0.0360883	0.1	0.119	1
Fbxo28	0.00257359	-0.0430922	0.195	0.22	1
Apaf1	0.0025802	-0.0358755	0.088	0.106	1
Sap30l	0.00259816	-0.0438248	0.389	0.424	1
Zbtb38	0.00260903	0.0496634	0.313	0.291	1
Mrps14	0.00261384	0.0525267	0.554	0.533	1
Gskip	0.00261464	-0.0509156	0.166	0.188	1
Hnrnpl	0.00262489	0.0420297	0.493	0.472	1
Pcgf5	0.0026696	-0.0471073	0.102	0.12	1
Gpr171	0.00267413	-0.0523164	0.337	0.368	1
Bcl9l	0.00268005	-0.05213	0.22	0.243	1
Ldlrap1	0.00268666	-0.0486635	0.2	0.225	1
Mrps33	0.00269925	0.0548768	0.482	0.464	1
Ripor2	0.00270842	0.0416509	0.674	0.662	1
Klrk1	0.00271161	0.0236154	0.996	0.996	1
Ypel5	0.00272288	-0.0358499	0.183	0.209	1
Chka	0.00274242	0.0693102	0.197	0.176	1
Dazap1	0.00279745	0.0700301	0.3	0.284	1
Aldoa	0.00282419	0.0453667	0.635	0.613	1
Ifi214	0.00284542	-0.0536062	0.147	0.169	1
Cwf19l2	0.00285409	0.0580834	0.352	0.327	1
Casp6	0.0028635	-0.0452817	0.085	0.102	1
Lats2	0.0028761	-0.0475817	0.155	0.177	1
Chpf2	0.0028773	-0.0309148	0.1	0.12	1
Hectd3	0.00288242	-0.0419591	0.093	0.111	1
Actr1a	0.00288711	-0.0439046	0.153	0.176	1
Actn4	0.00289718	-0.047818	0.336	0.366	1
Dctn5	0.00290841	-0.0371395	0.145	0.168	1
Zbtb7a	0.00291603	-0.0554022	0.521	0.555	1
Lrrk1	0.00292393	0.0546745	0.441	0.42	1
Cops4	0.00293803	0.0519357	0.252	0.23	1
Rnf145	0.00294248	-0.0420855	0.115	0.135	1
Emc10	0.00294847	0.0670451	0.291	0.271	1
Uap1l1	0.00298568	0.0477277	0.11	0.093	1
Sacm1l	0.00299852	-0.0375795	0.144	0.166	1
Taok2	0.00301277	-0.0466325	0.159	0.182	1
Sun1	0.00301804	-0.0369915	0.11	0.13	1
Fnbp1	0.0030488	-0.0432451	0.533	0.563	1
Gstm1	0.00305064	0.0562676	0.223	0.202	1
Ubp1	0.0030515	-0.0476939	0.232	0.259	1
5031425E22Rik	0.00305317	0.0638957	0.336	0.317	1
Cops6	0.00305684	0.0520187	0.397	0.375	1
Ppm1g	0.00306049	0.0560177	0.501	0.481	1
Tbc1d1	0.00306643	0.060973	0.321	0.3	1
Rab6b	0.00309285	-0.0404416	0.122	0.143	1
Stag1	0.00309972	0.0522691	0.467	0.449	1
Brd9	0.00311264	0.0483983	0.39	0.366	1
Znrf2	0.00311415	-0.050602	0.451	0.484	1
Ttc19	0.00311629	0.0562246	0.188	0.168	1
Rcor1	0.00311975	-0.0415033	0.15	0.173	1
Uqcc3	0.00314241	0.0517987	0.335	0.312	1
Srrt	0.00314957	0.0473689	0.224	0.201	1
Ctsz	0.0031981	0.0451203	0.148	0.129	1
Triobp	0.00320779	-0.0394756	0.201	0.227	1
Mum1	0.00323949	-0.0447931	0.201	0.226	1
Xbp1	0.00324325	-0.0392787	0.219	0.246	1
Lamb3	0.00325001	-0.0502214	0.205	0.23	1
Kdm7a	0.00327623	-0.0445275	0.183	0.206	1
Rab5c	0.00328474	-0.0577876	0.481	0.508	1
Isyna1	0.00330243	0.0505296	0.107	0.091	1
Parp9	0.00332248	-0.0427121	0.124	0.144	1
Surf2	0.00332266	0.0486819	0.107	0.091	1
Mgat1	0.00338289	-0.045415	0.235	0.263	1
Srrm2	0.00338645	0.0420136	0.86	0.864	1
Dctpp1	0.00338827	0.0385468	0.131	0.112	1
Ndufs6	0.00343695	0.0440099	0.541	0.525	1
Cyfip2	0.00346315	-0.0538473	0.507	0.536	1
Trbc1	0.00347237	-0.0251097	0.744	0.779	1
Eif3d	0.00348954	0.0498048	0.419	0.399	1
Marf1	0.00351191	-0.0347783	0.238	0.265	1
Sesn1	0.00352673	0.0561918	0.283	0.261	1
Jade2	0.00354917	-0.0393763	0.188	0.211	1
Osbpl8	0.00357164	-0.0562807	0.254	0.278	1
Dmac2	0.00358203	0.0368761	0.129	0.111	1
Aimp1	0.0035867	0.0440491	0.485	0.458	1
Pear1	0.00359373	-0.0415632	0.292	0.321	1
Snx20	0.00361842	-0.05122	0.204	0.228	1
Ccser2	0.00364581	-0.0304218	0.108	0.128	1
Pigx	0.00364675	-0.0444287	0.221	0.247	1
Mrps15	0.00365102	0.0441982	0.293	0.269	1
Sft2d3	0.00368832	0.0510221	0.149	0.131	1
Mfsd14b	0.00371602	-0.0297276	0.086	0.104	1
Skiv2l	0.00372663	-0.0329367	0.12	0.141	1
Slc38a9	0.00377718	0.0530018	0.149	0.13	1
Aprt	0.00378614	0.0522063	0.286	0.264	1
Lpin2	0.00380349	-0.04228	0.178	0.202	1
Hook3	0.00381086	-0.0579369	0.324	0.35	1
Hipk3	0.0038162	-0.0415282	0.091	0.108	1
Psd4	0.00382644	-0.0439748	0.247	0.273	1
Man2a1	0.00387585	-0.0411463	0.166	0.189	1
Ctr9	0.00391168	-0.0359254	0.173	0.197	1
Iqsec1	0.00394056	-0.03938	0.203	0.228	1
Tmem127	0.00396977	-0.0395316	0.2	0.225	1
Rassf1	0.00398419	0.0415432	0.258	0.236	1
Stx11	0.00400554	-0.0412131	0.178	0.201	1
Nans	0.0040756	-0.0489446	0.318	0.345	1
Casp1	0.00408446	-0.0527458	0.295	0.322	1
Atg7	0.00411408	-0.0395965	0.113	0.131	1
Setbp1	0.00412484	-0.0436062	0.15	0.172	1
Sema4d	0.00412671	0.0509407	0.311	0.289	1
Gtf2a2	0.00413459	0.0505915	0.365	0.343	1
Nucb1	0.00414564	0.0451785	0.395	0.373	1
Inpp5b	0.00417133	0.0510967	0.191	0.172	1
Coq5	0.00417551	0.0421421	0.141	0.122	1
Tomm34	0.00417618	0.0523287	0.198	0.179	1
Pspc1	0.00418057	0.0518128	0.146	0.129	1
Crebrf	0.00420495	-0.0548025	0.302	0.328	1
Fbxl14	0.00424017	-0.0403993	0.211	0.236	1
Ndufv2	0.00427049	0.0472957	0.468	0.451	1
Plekha3	0.00428093	-0.0338081	0.105	0.124	1
Scfd2	0.00428471	0.0429793	0.141	0.123	1
Zpr1	0.00430835	0.0493766	0.161	0.142	1
Mob3a	0.00442185	-0.0485121	0.322	0.352	1
Fam92a	0.00443205	0.0346655	0.136	0.118	1
Sf3b3	0.00443716	0.0626019	0.347	0.33	1
Rtn4	0.00446347	-0.0423558	0.354	0.383	1
Peak1	0.00448391	-0.0525187	0.495	0.526	1
Letm1	0.00451698	-0.0396116	0.17	0.192	1
Wdr18	0.00454413	0.0470275	0.118	0.102	1
Mlec	0.00454922	-0.0392139	0.165	0.187	1
Prpf40a	0.00455929	0.0443969	0.483	0.459	1
Eif2s1	0.00457195	0.0508727	0.383	0.362	1
Mycbp2	0.00457303	0.0438538	0.565	0.546	1
Wrn	0.00461049	-0.0436077	0.176	0.2	1
Cmc2	0.00461437	-0.0348361	0.111	0.131	1
Rab18	0.00469355	-0.05188	0.303	0.33	1
Nras	0.00472159	-0.0465699	0.27	0.297	1
Dctn1	0.00473046	-0.0367869	0.197	0.221	1
Tcf4	0.00479315	0.0568632	0.273	0.251	1
Ddx27	0.00483179	0.0547482	0.232	0.211	1
Sipa1l1	0.00484383	-0.0529209	0.188	0.212	1
E130102H24Rik	0.00484924	0.0447984	0.105	0.089	1
Stim1	0.0048629	-0.0356752	0.3	0.331	1
Creb1	0.0048787	-0.0464168	0.298	0.326	1
Zbtb11	0.0049238	-0.039691	0.139	0.159	1
H3f3a	0.00494162	-0.0218539	0.992	0.988	1
Ddx18	0.00494204	0.0411734	0.349	0.327	1
Pacs1	0.00498481	-0.0338459	0.192	0.215	1
Ublcp1	0.00507678	0.0578742	0.246	0.226	1
Sf3b5	0.00507943	0.0398478	0.605	0.596	1
Atf7ip	0.00509959	-0.0444057	0.432	0.462	1
Ppp1cb	0.0051093	-0.0419774	0.31	0.337	1
Atf7	0.00511963	-0.0518388	0.166	0.186	1
Atp5j2	0.00517264	0.0321215	0.917	0.904	1
Ube2g1	0.00518408	-0.0442585	0.233	0.258	1
Ak2	0.00519874	0.0320079	0.152	0.133	1
Spcs3	0.00523547	-0.0500307	0.281	0.307	1
Bhlhe40	0.00524588	-0.0503509	0.324	0.354	1
Rtp4	0.00526292	-0.035331	0.101	0.119	1
Tusc3	0.00527362	-0.0370215	0.126	0.145	1
Impact	0.0052775	0.0646432	0.254	0.236	1
Ehbp1l1	0.0052781	-0.0414244	0.273	0.299	1
Prkacb	0.00529948	-0.045609	0.474	0.508	1
Psmd8	0.00535089	0.0467655	0.53	0.516	1
Nob1	0.00535955	0.0452883	0.102	0.087	1
Mindy3	0.00539843	-0.0492927	0.152	0.172	1
Epn1	0.00542051	-0.0416606	0.243	0.27	1
Mycbp	0.00546977	-0.0354061	0.1	0.117	1
Vdac2	0.00547278	0.040249	0.551	0.54	1
Lamtor4	0.00551572	0.0401376	0.557	0.547	1
Mtg2	0.00552506	0.0413418	0.134	0.116	1
Rif1	0.00553621	0.0679447	0.228	0.209	1
Gpx1	0.00556697	0.0628394	0.376	0.359	1
A930024E05Rik	0.00557689	0.0451655	0.118	0.102	1
Exosc2	0.00559848	-0.0430357	0.176	0.198	1
Ipcef1	0.00559986	0.0495312	0.269	0.247	1
Mis18a	0.0056185	-0.0377059	0.139	0.16	1
Pglyrp2	0.00564395	0.0381309	0.261	0.237	1
Chic2	0.00573003	-0.0470861	0.467	0.499	1
Cd2	0.00573897	-0.0437004	0.824	0.84	1
Nckap1l	0.00575384	-0.043664	0.277	0.304	1
Uqcrfs1	0.00578725	0.0499759	0.438	0.417	1
Churc1	0.005875	0.0470029	0.398	0.375	1
Dusp11	0.0059084	-0.0389779	0.588	0.622	1
Puf60	0.00593568	0.0493496	0.491	0.474	1
Uqcrh	0.00596643	0.0295974	0.942	0.934	1
Tmem258	0.00598797	0.0435377	0.754	0.746	1
Dock8	0.00601945	-0.0464916	0.391	0.416	1
Mrpl57	0.00603609	0.0326108	0.484	0.458	1
Rc3h1	0.00604035	-0.0482825	0.225	0.249	1
Pgp	0.00606078	-0.03595	0.333	0.363	1
Elovl1	0.00606896	-0.0371058	0.196	0.22	1
Shoc2	0.00608319	-0.0348062	0.196	0.22	1
Ddhd2	0.00608831	0.0473967	0.154	0.136	1
Asna1	0.00614676	-0.0393067	0.132	0.151	1
Spr	0.00618385	0.0469554	0.126	0.11	1
Cap1	0.00620281	-0.0385082	0.655	0.685	1
Camta1	0.00620283	0.0497477	0.133	0.116	1
Ddost	0.00624284	0.0503485	0.385	0.365	1
Twistnb	0.0062617	0.0409417	0.284	0.263	1
Ewsr1	0.00626709	0.0492861	0.47	0.455	1
Hmgb1	0.00631815	0.0283927	0.963	0.958	1
Hscb	0.00634867	0.0475174	0.164	0.145	1
Mcrip1	0.00635771	0.0346176	0.397	0.375	1
Lamtor5	0.00640626	-0.0454902	0.452	0.481	1
Secisbp2l	0.0064329	-0.0354975	0.134	0.154	1
Eipr1	0.00647601	0.0455109	0.138	0.121	1
Elob	0.00649206	0.0273803	0.901	0.893	1
Ralbp1	0.00652259	-0.0351163	0.525	0.553	1
Med8	0.00653541	-0.0453935	0.286	0.311	1
Chd3	0.00653752	0.0507579	0.596	0.579	1
Ifi213	0.00661629	-0.0298841	0.085	0.101	1
Anp32a	0.00661764	0.0300224	0.847	0.842	1
Pkn1	0.00661939	0.0504768	0.375	0.354	1
Tmem189	0.00667332	-0.0415892	0.166	0.186	1
Eif3g	0.00670971	0.0489755	0.43	0.413	1
Gns	0.00671028	-0.044925	0.185	0.206	1
Siva1	0.00672888	0.0527107	0.152	0.135	1
Psmb8	0.00674668	0.0327731	0.926	0.918	1
Sytl3	0.00677769	0.0305927	0.778	0.769	1
Sike1	0.00680108	-0.0458345	0.5	0.533	1
Zscan26	0.00680707	0.054498	0.124	0.108	1
Ppp2ca	0.00681059	0.036784	0.657	0.644	1
Krcc1	0.00681489	-0.0350471	0.366	0.401	1
Syne2	0.00682467	-0.0254933	0.096	0.113	1
Mocs2	0.00684247	0.0455442	0.175	0.156	1
Gimap3	0.00684404	-0.0308215	0.718	0.747	1
Klrb1f	0.00684801	0.0354615	0.715	0.707	1
Polr2i	0.00685253	0.0533375	0.461	0.442	1
Ostm1	0.00687386	-0.0414365	0.16	0.181	1
Jakmip1	0.006899	0.0449165	0.38	0.357	1
Rpa2	0.00692135	0.0427027	0.238	0.216	1
Hjurp	0.00693156	0.0470857	0.169	0.15	1
Yy1	0.00693344	-0.0426652	0.5	0.532	1
Ccng1	0.00695258	-0.0388502	0.183	0.206	1
Cytip	0.00696181	-0.0318686	0.589	0.617	1
Ppp1r10	0.00698428	0.0515335	0.301	0.282	1
Ube2v2	0.00700596	0.050213	0.288	0.268	1
Cd37	0.0070146	-0.0393333	0.787	0.808	1
Cep192	0.00703145	-0.0486418	0.179	0.199	1
Kras	0.00714389	-0.0638636	0.478	0.5	1
Frmd4b	0.00715181	0.0345754	0.141	0.123	1
Pnpla2	0.00716722	-0.0436726	0.223	0.247	1
Tbc1d20	0.00721832	-0.0465283	0.23	0.251	1
Chrac1	0.00724947	0.048852	0.336	0.316	1
Brap	0.00726044	-0.0418269	0.166	0.187	1
Ift52	0.0073735	0.0433995	0.136	0.119	1
Zdhhc18	0.007392	-0.0503424	0.4	0.43	1
Exosc7	0.00739874	0.0585143	0.264	0.246	1
Cst7	0.00740425	0.0252898	0.661	0.641	1
Rsbn1l	0.00748333	0.0397861	0.631	0.618	1
Med4	0.00756751	0.0443668	0.279	0.26	1
Mrpl2	0.00758903	0.0390479	0.129	0.113	1
Cfap97	0.00763799	0.0551273	0.202	0.184	1
Psmb10	0.00766804	0.0376481	0.696	0.689	1
Cdc42	0.00770631	-0.0241573	0.975	0.975	1
Tfam	0.00771059	0.0539583	0.286	0.268	1
Ifitm10	0.00771373	0.0444846	0.495	0.477	1
Cpne3	0.00778105	-0.0381106	0.294	0.319	1
Ccdc186	0.00778368	-0.0475539	0.135	0.153	1
Cdk17	0.00788737	-0.0400763	0.17	0.191	1
Rnh1	0.00790693	0.0474996	0.433	0.416	1
Lap3	0.00791562	0.045046	0.107	0.093	1
Bccip	0.00796214	0.0462046	0.301	0.281	1
Snx27	0.0079855	-0.035271	0.087	0.102	1
Kxd1	0.00800893	0.0501141	0.316	0.296	1
Ppp4r1	0.00803297	-0.0324787	0.094	0.11	1
Nsf	0.00805377	-0.0269576	0.169	0.19	1
Ifngr1	0.00805466	0.0467513	0.891	0.887	1
Rabgap1l	0.00811935	0.0548824	0.478	0.463	1
Ndufv1	0.00814265	0.0393391	0.211	0.191	1
Tpd52	0.00816413	0.037247	0.132	0.115	1
Dapp1	0.00818693	0.0486216	0.223	0.205	1
Nbr1	0.00822409	-0.032915	0.161	0.182	1
Hrh2	0.00822943	0.0446582	0.105	0.09	1
Rsl1d1	0.00831594	0.0395774	0.322	0.301	1
B9d2	0.0083476	0.0411993	0.102	0.088	1
Gm10076	0.00838059	0.0879142	0.747	0.793	1
Lrch3	0.00838898	-0.0476227	0.163	0.183	1
Snrnp70	0.00842574	0.0422789	0.712	0.699	1
Parp2	0.00854418	0.0367376	0.139	0.122	1
Hnrnpk	0.00856606	0.0328405	0.864	0.865	1
Suds3	0.00861201	-0.0554205	0.309	0.333	1
Csnk1a1	0.00863816	0.0390469	0.659	0.652	1
Mindy2	0.00868237	-0.0409338	0.225	0.25	1
Rpia	0.00868633	-0.0453786	0.176	0.196	1
Elovl5	0.00877729	-0.0417977	0.11	0.127	1
Erbin	0.00878312	-0.0426583	0.276	0.301	1
Gopc	0.00881168	-0.0332181	0.094	0.11	1
Stk10	0.00883445	-0.0467402	0.457	0.48	1
Rad50	0.00888746	-0.0559368	0.193	0.214	1
Fyb	0.00898239	-0.0422875	0.665	0.693	1
Psma4	0.00899805	0.0416931	0.567	0.554	1
Vrk3	0.00900994	-0.0484589	0.281	0.303	1
Ak3	0.00904482	-0.0391911	0.236	0.261	1
Rabepk	0.00910062	0.0408869	0.112	0.097	1
Fam126a	0.00917653	-0.042469	0.105	0.122	1
Chn2	0.00924449	0.0547683	0.201	0.183	1
Sf1	0.0093053	0.0485486	0.365	0.345	1
Pycr2	0.00933218	0.0356112	0.132	0.115	1
Polr2h	0.0094362	0.0444501	0.147	0.13	1
Pik3cd	0.00944148	-0.05191	0.431	0.452	1
Pdrg1	0.00944175	0.0413526	0.276	0.256	1
Fhl2	0.00946593	-0.0322517	0.088	0.104	1
Golph3	0.00948436	-0.0462683	0.201	0.222	1
Mrps16	0.009561	0.046786	0.395	0.38	1
Zfp865	0.00959958	0.0411552	0.129	0.113	1
Papss1	0.00961506	-0.0378216	0.099	0.115	1
Atp2b1	0.00974081	-0.0469019	0.579	0.61	1
Atp13a3	0.00974139	0.0450272	0.166	0.149	1
Kmt2e	0.00974459	0.0336928	0.712	0.705	1
Ptpra	0.00977017	-0.0444519	0.263	0.287	1
Edem1	0.00978877	-0.0351679	0.114	0.132	1
Otub1	0.0098092	0.050272	0.26	0.241	1
Uvssa	0.00982883	0.0422184	0.117	0.102	1
Vps26b	0.00986504	-0.0377693	0.101	0.117	1
Map1lc3b	0.00988051	-0.0347841	0.694	0.729	1
Trafd1	0.00997267	-0.039992	0.165	0.185	1
Stk38	0.010029	-0.0387983	0.468	0.497	1
Cdkn1b	0.0100616	-0.0460733	0.461	0.489	1
Dctn4	0.0100932	-0.0411933	0.259	0.283	1
Exosc10	0.0101274	0.0366358	0.132	0.116	1
Zfp644	0.010161	0.041521	0.442	0.422	1
Ap2m1	0.0102374	-0.0444887	0.382	0.406	1
Pcnp	0.0103711	-0.0391174	0.354	0.385	1
Ppp1r15a	0.0103845	-0.0346259	0.135	0.153	1
Olfm1	0.010427	-0.0399471	0.193	0.215	1
Sun2	0.010487	0.0381676	0.339	0.32	1
Chsy1	0.0105163	-0.0383078	0.59	0.616	1
Acly	0.0105257	-0.0437348	0.26	0.284	1
Smu1	0.0105717	0.0434885	0.339	0.321	1
Klhl20	0.0106221	-0.0321953	0.11	0.127	1
Lpin1	0.01068	-0.0375726	0.398	0.426	1
Samsn1	0.0107027	-0.0365708	0.325	0.352	1
Rab19	0.0107108	0.0389663	0.225	0.204	1
Man1a2	0.0108199	-0.0505704	0.239	0.26	1
Gng12	0.0108616	-0.0377736	0.092	0.108	1
Pnn	0.0109484	0.042255	0.617	0.611	1
Acbd6	0.0109494	0.0451157	0.215	0.196	1
Rgs2	0.0109796	-0.0522399	0.233	0.257	1
Mrpl27	0.0109943	0.0449114	0.153	0.136	1
Mrpl19	0.011013	0.0555354	0.174	0.157	1
Zfp771	0.0110762	0.0464707	0.162	0.145	1
Bcl10	0.0111226	-0.0391913	0.41	0.439	1
Zfhx3	0.0111537	-0.0280233	0.211	0.235	1
Srpr	0.0111976	-0.034537	0.312	0.342	1
Fubp1	0.0111998	0.0291461	0.604	0.583	1
Actr2	0.0112082	-0.0465666	0.703	0.71	1
Cops7a	0.0113019	0.043035	0.127	0.111	1
Vcpip1	0.011304	-0.0379863	0.162	0.182	1
Nrgn	0.0113168	-0.00876722	0.137	0.155	1
Marc2	0.0114021	0.0402924	0.481	0.462	1
Mettl16	0.0114842	0.0511048	0.13	0.115	1
Tmed9	0.0115296	0.0340877	0.698	0.692	1
Mzt1	0.0115786	-0.0384825	0.154	0.173	1
Zbp1	0.0115844	-0.0320321	0.26	0.284	1
Rer1	0.011714	-0.0381608	0.615	0.641	1
Nsd3	0.0117355	-0.0425078	0.542	0.573	1
Dguok	0.0118404	0.0497442	0.396	0.38	1
Hist1h1c	0.0118445	-0.00816673	0.391	0.423	1
CAAA01118383.1	0.0118544	0.0554958	0.142	0.127	1
2310033P09Rik	0.0118629	0.0373526	0.176	0.158	1
Eef2k	0.0118771	-0.0403424	0.159	0.177	1
Ep300	0.0118999	-0.0493374	0.362	0.386	1
Pex7	0.011917	0.0416777	0.177	0.159	1
Pcmtd2	0.0120009	-0.0408719	0.19	0.21	1
Snrnp40	0.0120204	0.0412613	0.303	0.283	1
Nelfb	0.0121876	-0.0505517	0.296	0.319	1
Bola3	0.0121906	0.0463946	0.306	0.287	1
Eny2	0.0122563	0.0437187	0.436	0.417	1
Trmt10c	0.0122607	0.0469919	0.145	0.129	1
Ankrd11	0.0123386	-0.034028	0.801	0.821	1
Gnptab	0.0124086	-0.0397461	0.184	0.204	1
Dip2b	0.0124293	-0.0378138	0.201	0.223	1
Tnrc6c	0.0124399	0.0491756	0.51	0.491	1
Thap2	0.012513	0.0405478	0.158	0.142	1
Tmem229b	0.0125329	-0.0238708	0.102	0.118	1
Nr2f6	0.0126238	-0.0289133	0.118	0.136	1
Cep164	0.0126549	-0.0327089	0.124	0.142	1
Znrd1	0.0126628	0.0303274	0.362	0.339	1
Crybg1	0.0126681	-0.0467072	0.205	0.224	1
Agps	0.0127344	-0.0328333	0.118	0.135	1
Naxe	0.0127412	0.0356069	0.188	0.17	1
Ywhaq	0.012792	0.0340726	0.857	0.855	1
Vasp	0.0127946	0.0327596	0.772	0.757	1
Akr1b10	0.0129024	0.0462195	0.183	0.167	1
Mfsd14a	0.0129386	-0.04058	0.188	0.207	1
Sh2b3	0.0131204	-0.0319198	0.118	0.135	1
Golga2	0.0131667	-0.0402994	0.131	0.148	1
Ankrd49	0.0132036	-0.0339701	0.124	0.142	1
Sys1	0.0132102	-0.0367855	0.514	0.549	1
Tatdn2	0.0132281	-0.0422052	0.15	0.168	1
Mrpl12	0.0132637	0.0436924	0.276	0.257	1
Hes6	0.0133106	0.0469845	0.328	0.308	1
Tubb4b	0.0134231	0.0522208	0.628	0.618	1
Dnajc14	0.013429	-0.0338659	0.185	0.206	1
Cdk19	0.0134425	-0.0367131	0.148	0.166	1
Thumpd1	0.0134753	0.0416503	0.144	0.129	1
Zeb1	0.0134996	0.0401132	0.199	0.181	1
Nfatc2	0.0135086	0.0324377	0.13	0.115	1
Senp6	0.0136005	0.0511916	0.455	0.437	1
Zfp207	0.0136079	-0.0361929	0.443	0.47	1
Mob3c	0.0136637	-0.0362368	0.108	0.125	1
Cops8	0.0136721	0.0417844	0.33	0.31	1
Tcf25	0.0137216	-0.0340872	0.468	0.498	1
Trim33	0.0137671	-0.0390507	0.197	0.218	1
Pnisr	0.0137897	0.0357754	0.634	0.624	1
Bloc1s1	0.0138181	0.0524884	0.29	0.274	1
Dnajc1	0.0139426	-0.0477999	0.472	0.493	1
Fbrs	0.0141161	-0.0282662	0.127	0.145	1
Larp1	0.0142032	0.0472432	0.264	0.245	1
Ppp1r16b	0.0142431	-0.0333145	0.156	0.176	1
Pxk	0.0143528	-0.0404133	0.126	0.143	1
Sptbn1	0.0144795	0.036846	0.577	0.575	1
H2afy	0.0145157	0.0305263	0.771	0.76	1
Cpsf3	0.0146266	0.0415498	0.182	0.166	1
Syne3	0.0146314	-0.0316196	0.147	0.166	1
Lcp1	0.0146524	0.0293509	0.799	0.79	1
Ten1	0.0146536	0.0525137	0.282	0.265	1
Ccdc25	0.0148133	-0.0320285	0.212	0.234	1
Herc6	0.0148714	-0.0270123	0.096	0.112	1
Tmx3	0.0149672	-0.0428959	0.253	0.273	1
Irf1	0.0149836	-0.0309488	0.508	0.537	1
Rexo2	0.0150244	-0.0485916	0.236	0.256	1
Tor1aip1	0.0150593	-0.0314883	0.261	0.284	1
Vps52	0.0150786	-0.0247297	0.09	0.104	1
Crim1	0.0150847	-0.0296647	0.181	0.201	1
Kdm4c	0.0151025	0.0306134	0.126	0.111	1
Snu13	0.0151214	0.0337118	0.588	0.578	1
Mcrs1	0.0151323	0.0440558	0.199	0.181	1
Ndufs4	0.0151654	0.0344739	0.513	0.499	1
Zfpl1	0.015409	-0.0307193	0.114	0.13	1
Snrpd1	0.0154168	0.0420608	0.434	0.415	1
Zranb1	0.0155057	-0.0310982	0.186	0.206	1
Zfpm1	0.0155641	-0.036298	0.331	0.355	1
Fkbp2	0.0156425	0.0505152	0.224	0.206	1
Kpna4	0.0157842	0.0382735	0.475	0.456	1
4833420G17Rik	0.0158668	0.0515489	0.331	0.316	1
Tomm6	0.0158888	0.0465438	0.136	0.122	1
Rprd2	0.0158971	-0.0313604	0.172	0.191	1
Uimc1	0.0159224	-0.042739	0.325	0.348	1
Sppl3	0.0159596	-0.0361702	0.294	0.32	1
Lsm8	0.0159643	0.0298983	0.398	0.38	1
Csnk2a1	0.0160048	0.0500996	0.404	0.389	1
Satb1	0.0161472	0.0551201	0.546	0.537	1
Snrpa	0.0161599	0.0521171	0.165	0.15	1
Desi1	0.0161641	-0.0454278	0.143	0.159	1
Taldo1	0.0162043	0.0327762	0.653	0.635	1
Fdxr	0.0163365	0.0374838	0.116	0.102	1
Phf23	0.0164395	-0.0471733	0.192	0.21	1
Use1	0.0165739	0.0324079	0.463	0.447	1
Polr3f	0.0165816	-0.0201405	0.098	0.113	1
Nfkbiz	0.0165971	-0.0298307	0.097	0.112	1
Csnk1g3	0.016704	0.0391868	0.217	0.199	1
Gramd1a	0.0167185	-0.0433327	0.249	0.271	1
Snrpd3	0.0167887	0.0277589	0.544	0.521	1
Eri1	0.0168153	-0.0303293	0.189	0.21	1
Uchl3	0.0168519	0.0473501	0.249	0.231	1
Vamp4	0.0168849	-0.0435224	0.147	0.164	1
Atp8a1	0.0169017	0.0376047	0.144	0.129	1
Cep57	0.0169442	0.0418042	0.179	0.164	1
Ube2q1	0.0170361	-0.0413042	0.336	0.36	1
Srgn	0.0170973	-0.0214387	0.806	0.832	1
Zfp260	0.0171188	-0.0324771	0.169	0.189	1
Evl	0.0171278	0.0320064	0.659	0.646	1
Gm26541	0.0173018	-0.021279	0.09	0.105	1
Slmap	0.0173832	-0.0332542	0.119	0.135	1
Ddx52	0.017463	0.041532	0.22	0.203	1
Dennd1b	0.0174678	-0.0398961	0.313	0.337	1
Ier3ip1	0.0174979	-0.0387175	0.522	0.544	1
Dnmt1	0.0175139	-0.031264	0.326	0.352	1
Ruvbl1	0.0175227	0.0439651	0.192	0.176	1
Ppp5c	0.0175793	0.0405961	0.12	0.107	1
Polr2f	0.0176129	0.0372235	0.455	0.438	1
Srpk1	0.0176307	0.0531331	0.336	0.32	1
Capn1	0.0176816	-0.0327359	0.229	0.25	1
Prkcd	0.0177119	-0.0361116	0.151	0.168	1
Bcl2l1	0.0177147	-0.0328758	0.113	0.13	1
Srrm1	0.0177542	0.0407863	0.535	0.524	1
Ccpg1	0.0177848	-0.037702	0.094	0.108	1
Farsb	0.0178106	0.0303341	0.104	0.09	1
Srebf2	0.0178869	0.0388514	0.127	0.113	1
Rabep2	0.0180404	-0.0319217	0.134	0.152	1
Vapb	0.0180817	-0.034583	0.224	0.246	1
Rnf169	0.01809	-0.0325388	0.098	0.113	1
Naa15	0.0181166	-0.0356754	0.366	0.392	1
Eif2s2	0.0181265	0.0339101	0.722	0.709	1
Maf1	0.0181308	-0.0384117	0.346	0.371	1
Ehmt1	0.0182844	-0.0389947	0.155	0.172	1
Irf2bp2	0.0183496	0.0450033	0.19	0.174	1
Tyk2	0.0183602	-0.0293453	0.363	0.392	1
Ap1g2	0.018464	0.0440037	0.176	0.16	1
Ppdpf	0.0185536	0.0329208	0.397	0.376	1
Nubp1	0.0186337	0.0433336	0.199	0.183	1
Elmo2	0.0187483	-0.0341002	0.273	0.298	1
Ccdc88a	0.0187543	-0.0385865	0.106	0.12	1
Haus3	0.018809	-0.0475792	0.221	0.239	1
Npm3	0.0189309	0.0510866	0.401	0.387	1
Ubn2	0.0189819	-0.0338181	0.273	0.297	1
Glrx5	0.0189958	0.0446124	0.334	0.318	1
Hacd2	0.0190995	-0.0402038	0.169	0.187	1
Nbeal1	0.0191441	-0.0280487	0.145	0.162	1
Pyurf	0.0191634	0.0441395	0.107	0.094	1
Mfsd10	0.0191985	0.0424912	0.177	0.161	1
Exoc6	0.0192426	-0.0382961	0.202	0.221	1
Ranbp1	0.0192958	0.0408388	0.443	0.426	1
Dock2	0.0193553	-0.035577	0.793	0.813	1
Ms4a4b	0.0195544	-0.0222611	0.997	0.998	1
Rraga	0.0195866	-0.032042	0.164	0.182	1
Kmt5a	0.0196	-0.0281654	0.246	0.27	1
Ddx1	0.0196853	0.0339752	0.137	0.122	1
Fam20b	0.0197202	-0.0294041	0.088	0.102	1
Supt20	0.019744	0.0450055	0.309	0.292	1
Pea15a	0.0197461	-0.0338078	0.205	0.225	1
Rbpms	0.0198292	-0.0375334	0.428	0.456	1
Ucp2	0.0199528	-0.0320085	0.744	0.762	1
Mrpl17	0.019974	0.0493402	0.19	0.175	1
Ube2l3	0.0199944	0.0350294	0.606	0.599	1
Tap2	0.0201067	-0.0427273	0.425	0.45	1
Ndufc1	0.0202561	0.0541962	0.437	0.421	1
Orc6	0.0202731	0.0332932	0.101	0.088	1
Trappc10	0.020363	-0.0352129	0.2	0.221	1
Neurl3	0.0203798	0.0361917	0.483	0.471	1
Cenpa	0.0205287	-0.0292945	0.128	0.144	1
Camk2g	0.0205945	0.0525554	0.351	0.334	1
Cnp	0.0206611	0.0450437	0.312	0.296	1
Zfp738	0.0207662	0.0357544	0.103	0.09	1
Isca2	0.0207893	0.0426765	0.202	0.186	1
Abi3	0.0208363	-0.0310035	0.117	0.132	1
Ppp1r14b	0.0208687	0.0458401	0.327	0.308	1
Dars	0.0211576	0.0386802	0.188	0.172	1
Txndc17	0.0211712	-0.0408057	0.517	0.537	1
Ptpn4	0.021183	-0.0346807	0.255	0.278	1
Fkbp5	0.0211883	-0.0305128	0.121	0.136	1
Ilf2	0.0214907	0.0471594	0.251	0.235	1
Srek1	0.0214975	0.0388838	0.223	0.205	1
Ndufa9	0.0216262	0.0439002	0.289	0.272	1
Top3b	0.0216426	-0.0201073	0.137	0.154	1
Rnf113a2	0.0216654	0.0459943	0.141	0.126	1
Ywhah	0.0218329	-0.0357393	0.612	0.638	1
Rab22a	0.0220466	-0.0245524	0.207	0.229	1
Mbd6	0.0220704	0.0294632	0.116	0.103	1
Lonp2	0.0221664	-0.0331293	0.219	0.239	1
Trappc12	0.0223457	0.037821	0.112	0.099	1
1810058I24Rik	0.0224294	-0.0376406	0.577	0.604	1
Tmx1	0.0224731	-0.0336864	0.202	0.221	1
2300009A05Rik	0.0225085	-0.027265	0.19	0.21	1
Rnaset2b	0.022592	-0.0339653	0.57	0.6	1
Mpdu1	0.0226557	0.0353967	0.153	0.138	1
Rnf149	0.0227776	0.0389257	0.109	0.096	1
Uhmk1	0.0230138	-0.0351579	0.196	0.214	1
Ppp4r3a	0.0230507	0.0461274	0.339	0.323	1
Prr14	0.0230549	-0.0275426	0.154	0.172	1
Drg1	0.0230858	0.036959	0.222	0.205	1
Mast3	0.0231433	-0.0321814	0.18	0.198	1
Cbfb	0.0231821	-0.0397846	0.257	0.277	1
Atp5c1	0.0232384	0.0325058	0.753	0.742	1
Ubald2	0.0232584	0.0308444	0.601	0.586	1
Rasgrp1	0.0233521	0.0375146	0.314	0.298	1
Katnb1	0.0233793	0.0269204	0.109	0.095	1
Nfil3	0.0234561	0.0335798	0.164	0.148	1
Mthfs	0.0234996	-0.0371677	0.143	0.16	1
Csnk1d	0.0235016	-0.0355524	0.289	0.31	1
Ufm1	0.0235386	-0.0416807	0.314	0.335	1
Commd8	0.0235712	-0.0415616	0.346	0.37	1
Recql	0.0236207	-0.0292197	0.101	0.115	1
Dapk2	0.0238229	0.0424249	0.345	0.328	1
Ddx58	0.0239836	-0.030532	0.223	0.244	1
Vps28	0.0241437	0.0280885	0.664	0.65	1
Kcmf1	0.0243631	-0.0423464	0.291	0.312	1
Tmem230	0.0243906	0.0443527	0.187	0.171	1
Tab2	0.0245219	-0.0304179	0.43	0.459	1
2004-09-01	0.0246969	0.0350832	0.176	0.16	1
Timp2	0.0247562	-0.0424116	0.126	0.141	1
BC031181	0.0247902	-0.0348951	0.45	0.478	1
Agtrap	0.0249333	0.0382571	0.287	0.27	1
Nck1	0.0249637	0.0401676	0.484	0.473	1
Pi4ka	0.0250295	-0.0221592	0.145	0.163	1
Cklf	0.0250401	-0.0336477	0.277	0.3	1
Ndufb8	0.0251085	0.0397172	0.547	0.538	1
Trim35	0.0251336	0.0433682	0.201	0.187	1
Alg5	0.0252039	0.0327321	0.292	0.274	1
Ctso	0.0252171	0.0438409	0.189	0.173	1
Ubtf	0.0252821	-0.035993	0.397	0.424	1
Mitd1	0.0252866	0.0369326	0.256	0.237	1
Hist1h2ae	0.0254069	-0.020535	0.093	0.107	1
Nudt18	0.0255664	-0.0374884	0.126	0.141	1
Ccdc88c	0.0256277	-0.039745	0.529	0.55	1
Cbx3	0.0256353	0.0335872	0.64	0.63	1
Sh3bp1	0.025663	-0.0420256	0.2	0.218	1
Atxn2	0.0257054	-0.0289955	0.095	0.109	1
Tle4	0.0257175	0.0373386	0.462	0.441	1
H2-M3	0.0257681	-0.0441275	0.155	0.17	1
Nfyc	0.0257805	0.0315828	0.117	0.104	1
Top2b	0.0257845	-0.0393423	0.5	0.521	1
Nrip1	0.0258068	-0.0371919	0.244	0.265	1
Grb2	0.0259062	-0.0325099	0.476	0.504	1
Zfp277	0.0259201	0.050724	0.166	0.153	1
Rab11fip2	0.0259875	0.0404676	0.159	0.144	1
Sec24a	0.0260251	-0.0241739	0.128	0.144	1
Mfsd5	0.0260996	-0.0354511	0.12	0.135	1
Saraf	0.026113	-0.0432867	0.561	0.573	1
Map3k4	0.0261318	0.0354208	0.17	0.154	1
Cyc1	0.0261547	0.0366142	0.354	0.337	1
Hltf	0.0262757	-0.0339758	0.23	0.25	1
Pdlim1	0.0263452	0.037338	0.354	0.337	1
Hdac1	0.0263497	0.0367525	0.421	0.407	1
Sik3	0.0263638	0.042261	0.138	0.126	1
Sdhd	0.0263797	0.033865	0.33	0.315	1
Nr2c2ap	0.026412	0.0460808	0.147	0.133	1
Usp12	0.026515	0.0313555	0.148	0.134	1
Cebpb	0.026551	0.033198	0.156	0.141	1
Pxylp1	0.0265542	-0.0221756	0.114	0.129	1
Dhrs7	0.026693	-0.0392611	0.39	0.414	1
Ctnnb1	0.0267118	-0.0305571	0.352	0.379	1
Snrnp200	0.0267867	-0.0305953	0.252	0.274	1
Acaa1a	0.0267889	0.0262203	0.327	0.31	1
Sorl1	0.0268323	0.0395509	0.327	0.31	1
Etfa	0.0268953	0.0482923	0.265	0.25	1
Qk	0.0269243	0.0398351	0.326	0.31	1
Selenof	0.0269491	0.0223836	0.685	0.676	1
Fzd5	0.0273292	-0.0306241	0.088	0.101	1
Glud1	0.027476	-0.0356105	0.421	0.444	1
Gm33782	0.0275571	-0.0218169	0.11	0.125	1
Mtif3	0.027563	0.0337028	0.134	0.12	1
Lpgat1	0.0279297	0.0380884	0.102	0.089	1
Ppa2	0.0280101	0.0399498	0.182	0.168	1
Sp4	0.0281055	0.0479715	0.172	0.158	1
Pop7	0.0281871	0.0390359	0.211	0.195	1
Card19	0.0283328	-0.0302987	0.379	0.411	1
Phgdh	0.0284414	0.0383573	0.168	0.153	1
Ptbp3	0.0285481	-0.0285172	0.755	0.775	1
Sfr1	0.0286079	-0.0356372	0.598	0.628	1
Khdrbs1	0.0289072	0.0390341	0.462	0.447	1
Prag1	0.0290356	0.0350838	0.26	0.244	1
Ndufc2	0.029079	0.0429482	0.435	0.422	1
Abcg2	0.0290841	-0.0136705	0.143	0.162	1
Tm2d3	0.0291005	0.0301023	0.227	0.209	1
Taf6l	0.0291126	0.0352983	0.445	0.431	1
Fmc1	0.0291162	0.0420812	0.34	0.325	1
Pes1	0.0292769	0.0353353	0.122	0.109	1
Pced1b	0.0293371	-0.0280145	0.11	0.124	1
Crebzf	0.0293964	-0.0306841	0.298	0.319	1
Sulf2	0.0294114	-0.0333742	0.343	0.366	1
Pofut2	0.0294944	0.0393051	0.106	0.094	1
Lncpint	0.029623	0.0430209	0.167	0.154	1
Abr	0.0297004	-0.036886	0.203	0.221	1
Mettl5	0.0298441	0.0329115	0.121	0.108	1
Aplp2	0.029975	-0.0289576	0.378	0.402	1
Pex3	0.0301197	0.0426943	0.147	0.133	1
Bloc1s6	0.0302442	-0.0239451	0.126	0.142	1
Wdr5	0.0302911	-0.0260199	0.099	0.112	1
Pop5	0.030307	0.0324301	0.304	0.285	1
Fxr2	0.0303363	-0.0178069	0.119	0.135	1
Pdcd11	0.0305871	0.0304832	0.24	0.223	1
H2-DMa	0.0306728	0.0411106	0.173	0.159	1
Sirt3	0.0308128	0.0354579	0.177	0.162	1
Ddx6	0.0308262	0.0340304	0.505	0.49	1
Itga2	0.0308379	0.0500525	0.56	0.555	1
Ipo8	0.0309522	-0.0168123	0.121	0.136	1
Nup98	0.030994	0.0308572	0.182	0.167	1
Mis12	0.0311947	-0.0260857	0.105	0.119	1
Rnpepl1	0.0312308	-0.0385391	0.241	0.261	1
Stxbp2	0.031428	0.0450845	0.222	0.21	1
Abhd17b	0.0314282	-0.0189929	0.129	0.144	1
Pfdn4	0.0315842	0.0362684	0.188	0.174	1
Cript	0.0316098	-0.031279	0.529	0.553	1
Casp3	0.0316386	-0.0263948	0.142	0.158	1
Ttc7	0.0318341	-0.0409788	0.329	0.349	1
Rap1gds1	0.0318549	-0.0378024	0.249	0.268	1
Whamm	0.0320435	-0.0221017	0.13	0.145	1
Eya1	0.0322663	-0.0266238	0.111	0.126	1
Epb41	0.0324028	-0.0290181	0.255	0.277	1
Acot8	0.0324431	-0.0278559	0.122	0.137	1
Vti1b	0.0325363	-0.0384844	0.359	0.382	1
Psen2	0.0325657	0.0399574	0.14	0.127	1
Upf3a	0.0326323	-0.0396651	0.159	0.174	1
Nom1	0.0326712	0.0371107	0.162	0.148	1
Akap8	0.0328345	0.0406397	0.244	0.23	1
H13	0.0330776	-0.0306223	0.313	0.336	1
Ndufv3	0.0330997	0.0317099	0.584	0.573	1
Rhoq	0.0331463	-0.0356927	0.213	0.232	1
Tm6sf1	0.0331876	-0.0382572	0.758	0.771	1
Carnmt1	0.0333107	0.0392055	0.138	0.125	1
Selenos	0.0334756	-0.0359778	0.459	0.48	1
Slc25a12	0.0335017	-0.0193403	0.125	0.14	1
Ndufs7	0.0336703	0.0346996	0.512	0.498	1
Sdf2	0.0337533	-0.0353693	0.303	0.323	1
Cdk13	0.0337836	-0.0322369	0.291	0.311	1
Dcaf11	0.0338197	-0.0339018	0.186	0.203	1
Timm44	0.0339406	0.0370354	0.203	0.188	1
Baiap3	0.0339945	-0.0312068	0.247	0.267	1
Ppp2cb	0.0340115	-0.0338426	0.159	0.176	1
Mdm2	0.0340557	-0.0305418	0.242	0.262	1
Rapgef1	0.0340648	0.0319439	0.312	0.299	1
Cyth2	0.034139	-0.0290991	0.162	0.177	1
Rbbp6	0.0341685	0.0655063	0.441	0.434	1
Map2k3	0.0342238	-0.0252679	0.157	0.174	1
Aup1	0.0342791	-0.0489441	0.326	0.344	1
Prkag1	0.0343155	0.0406639	0.296	0.282	1
Cul1	0.0343642	-0.0335253	0.306	0.329	1
Clcn4	0.0345056	-0.0226869	0.211	0.231	1
Dnajc21	0.0345109	0.0349264	0.234	0.218	1
Mrpl3	0.0345603	0.0390139	0.183	0.169	1
Ift20	0.03468	0.0315422	0.582	0.571	1
Trappc8	0.034755	-0.0238166	0.187	0.204	1
Fam162a	0.0347888	0.0376127	0.205	0.19	1
Vezf1	0.0348478	-0.0407045	0.43	0.453	1
Flt3l	0.0349476	-0.0226542	0.154	0.17	1
Cdca7l	0.0349775	0.0419844	0.274	0.26	1
Sc5d	0.03513	0.0425322	0.127	0.115	1
Eif4a3	0.0352726	0.0318799	0.402	0.386	1
Tmem80	0.0353711	0.0406045	0.158	0.145	1
Bin2	0.0354505	-0.02828	0.837	0.85	1
Ppp3r1	0.0354579	-0.0293576	0.221	0.241	1
Snrpc	0.0355944	0.0387464	0.453	0.44	1
2210016F16Rik	0.0356967	0.0370204	0.281	0.265	1
Trappc6b	0.036045	-0.0350287	0.441	0.467	1
Runx1	0.0360828	-0.0277336	0.346	0.37	1
Ier2	0.0361267	0.0357127	0.706	0.695	1
Flii	0.0361794	-0.0383629	0.317	0.335	1
Nip7	0.0364164	0.0330325	0.211	0.195	1
Synrg	0.0364474	-0.0311734	0.288	0.309	1
Zyg11b	0.0364661	-0.0248849	0.093	0.106	1
Otud4	0.0364776	-0.0314014	0.152	0.168	1
Mob1a	0.0365438	-0.0257125	0.373	0.396	1
Fryl	0.0366707	-0.0267591	0.449	0.478	1
Slc50a1	0.0369756	0.0255241	0.49	0.475	1
Phc2	0.0370386	-0.0298723	0.216	0.235	1
Itk	0.0370704	-0.0340768	0.162	0.178	1
Il17ra	0.0372306	-0.0372827	0.29	0.311	1
Nmd3	0.037529	0.034056	0.158	0.145	1
Mtmr6	0.0375333	-0.0212284	0.127	0.142	1
Zfp622	0.0377974	-0.0391916	0.282	0.302	1
Naa16	0.037824	-0.0268618	0.122	0.136	1
Nrbp1	0.0378543	0.0360635	0.401	0.384	1
Prpf4b	0.0378688	-0.0332003	0.695	0.715	1
Psmc2	0.0378933	0.0289282	0.429	0.408	1
Tnfrsf1a	0.0379252	-0.0273235	0.203	0.221	1
Wdr1	0.0380109	-0.0306926	0.529	0.553	1
Ccdc115	0.0380135	0.0367249	0.181	0.167	1
Trim25	0.0380259	-0.0318758	0.105	0.118	1
Faim	0.0380924	-0.0279779	0.254	0.274	1
Birc2	0.0380971	-0.026034	0.215	0.233	1
Fth1	0.0381305	-0.0128123	0.982	0.98	1
Ube3a	0.0381403	-0.0281906	0.431	0.457	1
BC005561	0.0381467	0.0455477	0.226	0.211	1
Ythdf2	0.0381486	0.02747	0.2	0.184	1
Tex10	0.0382042	-0.0302483	0.179	0.195	1
Nt5c	0.038208	-0.032552	0.602	0.625	1
Pih1d1	0.0383039	-0.0305477	0.147	0.162	1
Ndufa2	0.0384542	0.0279107	0.802	0.793	1
Dtnbp1	0.0386813	-0.0331579	0.235	0.255	1
Pfkl	0.0386861	0.0312267	0.165	0.151	1
Gem	0.0388074	0.0527656	0.493	0.488	1
Nvl	0.0388702	-0.037084	0.137	0.15	1
Srgap2	0.0390332	-0.0261045	0.097	0.11	1
Adamts10	0.0390907	-0.0294486	0.273	0.293	1
Pdcd6ip	0.0391141	-0.039733	0.503	0.522	1
U2af2	0.0391973	0.0402528	0.348	0.332	1
Ndufb5	0.0392457	0.0361429	0.594	0.588	1
Ndufs2	0.0392822	0.0336914	0.385	0.369	1
Cers6	0.0394056	-0.0281499	0.143	0.158	1
Babam1	0.0394367	-0.0286828	0.231	0.251	1
Gpn1	0.0396865	0.0326547	0.134	0.121	1
Tob1	0.0397135	-0.0278906	0.118	0.131	1
Exosc3	0.0398218	0.0313259	0.352	0.336	1
Ubxn4	0.0398246	-0.0360851	0.454	0.472	1
St13	0.0398331	-0.0408938	0.473	0.493	1
Mrps34	0.0399623	0.0400329	0.2	0.186	1
Ktn1	0.0400534	0.0434085	0.349	0.337	1
Gar1	0.0402701	0.0412979	0.153	0.14	1
Bdp1	0.0403197	-0.0363695	0.227	0.245	1
Aip	0.0403929	0.0464942	0.408	0.398	1
Nit1	0.0404222	0.0369321	0.178	0.165	1
Zbtb7b	0.0404224	-0.0132561	0.111	0.125	1
Yaf2	0.0404676	-0.0304852	0.209	0.229	1
Ube2e3	0.040485	-0.026099	0.341	0.368	1
Uqcr11	0.0405058	0.0207211	0.661	0.661	1
Pstk	0.0405369	0.0338491	0.139	0.126	1
Rhob	0.0408047	-0.0392176	0.153	0.168	1
Eprs	0.0409052	0.0491081	0.29	0.277	1
Mical1	0.0409659	-0.0209659	0.342	0.366	1
Rngtt	0.0410503	-0.0335022	0.118	0.131	1
Akt1	0.0411067	-0.0361225	0.283	0.301	1
Ing1	0.0411151	-0.0276907	0.385	0.411	1
Ubn1	0.041161	-0.0299482	0.381	0.405	1
Acadvl	0.0412117	0.0328214	0.205	0.19	1
Calhm2	0.0412583	-0.0266269	0.213	0.231	1
Stip1	0.0412903	-0.0312064	0.246	0.265	1
Gak	0.0416609	-0.0273927	0.19	0.206	1
Lrrfip2	0.0416676	-0.0365749	0.361	0.383	1
Chd6	0.0417403	0.0432499	0.249	0.236	1
Bcl2l13	0.0421032	-0.0245889	0.094	0.106	1
Ppil2	0.0421452	0.0316444	0.453	0.438	1
Slc12a6	0.0423052	-0.0345117	0.214	0.232	1
Trip12	0.0423378	-0.0313483	0.399	0.423	1
Prkd3	0.0423495	-0.0364204	0.22	0.235	1
Dync1h1	0.0424317	-0.0369444	0.274	0.292	1
Kif2a	0.0425083	-0.0303686	0.275	0.293	1
Katna1	0.0426441	-0.0361531	0.162	0.177	1
Ppp2r1a	0.0427311	0.0364	0.345	0.332	1
Toe1	0.0428331	0.0311923	0.124	0.112	1
Ssr1	0.04289	0.0440881	0.379	0.367	1
Ddhd1	0.0429409	-0.0265438	0.103	0.116	1
Phf11b	0.0430479	0.0339163	0.3	0.284	1
Psma1	0.0430696	0.0380118	0.546	0.537	1
Slc3a2	0.0431023	0.0534288	0.435	0.43	1
Eva1b	0.0434007	-0.0264487	0.106	0.119	1
Kctd12	0.0435195	-0.0202078	0.169	0.187	1
Klhdc2	0.0435222	0.0465172	0.364	0.353	1
Smc2	0.0437919	-0.026995	0.147	0.163	1
Nup153	0.0438099	-0.0408904	0.173	0.189	1
Camk2b	0.0440672	-0.0335388	0.094	0.107	1
Nop56	0.0440985	0.0522426	0.289	0.278	1
Bak1	0.0442227	-0.0252997	0.179	0.197	1
Fam160b1	0.0445992	-0.0339454	0.15	0.164	1
AI467606	0.0449157	0.0293482	0.397	0.381	1
Nudt21	0.0449209	0.0317827	0.364	0.35	1
Zfp36	0.0449687	0.0451768	0.323	0.311	1
Golim4	0.0450264	-0.0290033	0.094	0.105	1
Fam220a	0.0451754	-0.0293613	0.177	0.193	1
Trim30a	0.0453259	-0.0340163	0.362	0.38	1
Anxa7	0.0455032	-0.0231102	0.173	0.19	1
Rb1cc1	0.0456596	-0.0271087	0.349	0.369	1
Larp1b	0.045721	-0.0219864	0.117	0.131	1
Atxn7l3	0.0459574	-0.0327862	0.169	0.185	1
Tfip11	0.0460179	-0.0191924	0.095	0.108	1
Mtdh	0.0460832	0.0394466	0.537	0.527	1
Psmb3	0.0461066	0.0224349	0.746	0.753	1
Cysltr2	0.0462317	-0.0373173	0.09	0.101	1
Nfat5	0.0463216	-0.0250966	0.195	0.213	1
Got1	0.0463994	0.0344521	0.122	0.111	1
Cbx1	0.0464579	0.0412171	0.436	0.428	1
Cdkal1	0.046613	0.0378004	0.134	0.123	1
Dpp8	0.0466496	-0.0325341	0.211	0.228	1
Lmo4	0.0467477	0.0529853	0.487	0.475	1
Xpr1	0.0468981	-0.0245893	0.149	0.165	1
Thoc1	0.0471547	0.0297981	0.115	0.103	1
Nipbl	0.0472454	-0.0310173	0.5	0.531	1
Tgs1	0.0473443	0.0503672	0.21	0.198	1
Copa	0.0473976	-0.0229449	0.359	0.379	1
1190002N15Rik	0.0474555	-0.0303454	0.101	0.113	1
Ggh	0.0476495	-0.0313118	0.191	0.209	1
Rnaseh2c	0.047787	-0.0260619	0.635	0.654	1
Nudt4	0.0479168	-0.0310819	0.268	0.288	1
Elf1	0.0479462	0.0289217	0.571	0.559	1
Mrpl24	0.0480744	-0.0415103	0.383	0.402	1
Pxn	0.048266	-0.0290076	0.201	0.219	1
Pycard	0.0485158	-0.0335553	0.824	0.828	1
Mat2b	0.048554	-0.0270323	0.48	0.508	1
Prkcsh	0.0487296	0.026151	0.191	0.177	1
Ptdss1	0.0487583	-0.0231056	0.099	0.112	1
Rars	0.0488023	0.0278986	0.215	0.201	1
Trappc1	0.048814	-0.0387025	0.331	0.349	1
Eif4g3	0.0488352	-0.0316417	0.268	0.288	1
Nfkbid	0.0489534	-0.0340791	0.125	0.139	1
Uri1	0.0489549	-0.0184572	0.214	0.233	1
Rfc2	0.0490681	0.0328463	0.44	0.427	1
Trim24	0.0492493	-0.0207702	0.127	0.141	1
Slain2	0.0492678	-0.0400073	0.178	0.193	1
Tsnax	0.0494401	0.0168116	0.288	0.27	1
Actl6a	0.0496119	0.0305582	0.291	0.275	1
Rab3gap1	0.0496668	0.0340997	0.177	0.163	1
Rnf13	0.0499335	-0.0428419	0.211	0.227	1
Zfp110	0.050025	0.0297303	0.105	0.094	1
Mlf2	0.050156	-0.0303574	0.303	0.323	1
Fbxo22	0.0501986	-0.0313491	0.232	0.251	1
Wac	0.0502473	-0.0326999	0.423	0.448	1
2510039O18Rik	0.0503695	-0.0290779	0.258	0.278	1
Clptm1	0.0504392	-0.0213657	0.179	0.195	1
Commd1	0.0504984	-0.025581	0.258	0.279	1
Zfp398	0.0506742	0.0468464	0.162	0.15	1
Tmem192	0.050934	-0.0274483	0.15	0.164	1
Fam208a	0.0509418	0.0352115	0.279	0.262	1
Abhd2	0.0510318	-0.0299985	0.207	0.223	1
Rfxap	0.0510488	-0.0234552	0.228	0.247	1
Cpt1a	0.0511457	-0.0267605	0.113	0.126	1
Rnf10	0.0513655	-0.0264693	0.291	0.311	1
Prmt9	0.0516531	-0.0238455	0.091	0.103	1
Mesd	0.0519544	0.0411639	0.131	0.119	1
Pknox1	0.0520114	-0.0242309	0.107	0.12	1
Wwp2	0.0520815	0.0386844	0.198	0.185	1
Dnajc24	0.0521484	0.0218658	0.109	0.098	1
Mettl23	0.0522132	0.0315108	0.46	0.448	1
Fam96b	0.052306	-0.0321082	0.293	0.312	1
Aph1a	0.0523946	-0.025128	0.247	0.267	1
Ppp1r2	0.0524056	-0.0256615	0.253	0.271	1
Adipor2	0.0524643	-0.0430099	0.242	0.259	1
Traf5	0.0526647	0.0354137	0.179	0.166	1
Pigk	0.052779	0.0347675	0.156	0.144	1
Nsmce3	0.0528967	0.038726	0.196	0.184	1
Rnf11	0.0530757	-0.034153	0.154	0.168	1
Esf1	0.0532936	0.0396861	0.282	0.268	1
Abca2	0.0535462	-0.0277788	0.17	0.185	1
Selenot	0.0535988	-0.0378115	0.239	0.255	1
Ccdc6	0.0536017	-0.022799	0.09	0.102	1
Gemin7	0.0536152	0.0285618	0.325	0.31	1
Tmem199	0.0537333	0.0327739	0.102	0.091	1
Nudt16	0.0543878	0.0379546	0.162	0.149	1
Sh2d3c	0.0545025	-0.0265998	0.395	0.417	1
Synj2bp	0.0545302	-0.0241831	0.311	0.334	1
Zbtb8os	0.0545577	0.0295328	0.307	0.294	1
Osbpl2	0.0546823	-0.025591	0.093	0.104	1
Ufc1	0.0548508	0.0407635	0.367	0.355	1
Abcf3	0.0549753	-0.0290345	0.11	0.122	1
Tk2	0.0549806	0.030222	0.166	0.153	1
Ccl4	0.0552	-0.0465839	0.575	0.571	1
9030624J02Rik	0.055208	-0.033931	0.126	0.138	1
Gnl2	0.0554636	0.0254054	0.132	0.119	1
Pbrm1	0.0555401	-0.0228952	0.38	0.409	1
Abtb1	0.0556218	-0.0237645	0.099	0.111	1
Mcm3ap	0.0556963	-0.0259714	0.102	0.114	1
Rpp25l	0.0557824	0.0317395	0.218	0.206	1
Zkscan3	0.0558211	-0.0261442	0.218	0.236	1
Surf6	0.0565076	0.030792	0.138	0.126	1
Zfp24	0.0566024	-0.0175011	0.136	0.15	1
Ifi47	0.0567577	-0.034681	0.539	0.557	1
Foxn3	0.0568975	-0.0306642	0.506	0.526	1
Adprh	0.0569356	-0.0257248	0.294	0.311	1
Atraid	0.0572397	0.0364565	0.275	0.262	1
Rad54l2	0.0572648	-0.0427971	0.17	0.183	1
Elof1	0.0573168	0.0291012	0.297	0.284	1
Skil	0.0576307	0.0451198	0.182	0.169	1
Rnf38	0.0576427	-0.0226345	0.114	0.127	1
Hmg20a	0.0577653	0.0251439	0.179	0.165	1
Tshz3	0.0578539	-0.0257886	0.114	0.127	1
Tbca	0.0578733	-0.038204	0.666	0.69	1
Atm	0.0578858	0.0257863	0.155	0.142	1
Map1s	0.0580333	-0.0240968	0.092	0.103	1
Pcbp1	0.0580902	0.0299766	0.531	0.526	1
Vps26a	0.0580947	-0.0255658	0.147	0.162	1
Dnajc19	0.0581169	0.0350002	0.358	0.344	1
Sumo1	0.0581676	0.0285309	0.693	0.693	1
Cryzl1	0.0587391	-0.0252271	0.154	0.169	1
Mtf2	0.0588123	0.0408352	0.232	0.22	1
Kansl2	0.0588149	0.0209421	0.112	0.101	1
Sik2	0.0588507	-0.0274268	0.119	0.131	1
Srd5a3	0.0589496	-0.0303173	0.128	0.141	1
Sec23b	0.0591809	-0.026422	0.121	0.134	1
Erap1	0.0596263	-0.030835	0.164	0.179	1
Sra1	0.0596895	0.0330807	0.416	0.405	1
Nlrc3	0.0598371	-0.0286108	0.211	0.229	1
Zc3hav1	0.0599306	-0.0341561	0.356	0.375	1
Glrx3	0.0599875	0.036253	0.454	0.443	1
Acads	0.0600262	0.0292802	0.209	0.194	1
Serinc1	0.060032	-0.0201743	0.28	0.299	1
Nipal3	0.0601201	-0.0308718	0.141	0.154	1
Psma2	0.0601935	0.0162432	0.766	0.761	1
Aldh3a2	0.0602428	-0.0207879	0.091	0.103	1
Ttyh3	0.0604362	0.0356325	0.166	0.155	1
Pex16	0.0605769	0.0337327	0.114	0.103	1
Slc4a2	0.060756	-0.0305608	0.112	0.124	1
Mrpl14	0.0607741	0.0386786	0.245	0.232	1
Clpp	0.0608614	0.0365406	0.163	0.15	1
Aaed1	0.0608734	-0.0289917	0.157	0.171	1
Chtop	0.0610106	-0.0215339	0.283	0.305	1
Crip1	0.0613267	-0.01589	0.973	0.977	1
Utp3	0.0614251	0.0275174	0.411	0.4	1
Acaa2	0.0614884	0.0442164	0.201	0.19	1
Tmem33	0.0616737	-0.024985	0.135	0.149	1
Zfp131	0.061732	-0.0180277	0.152	0.166	1
Ddrgk1	0.0617387	0.029771	0.39	0.376	1
Rab6a	0.0618673	-0.019334	0.243	0.264	1
Mrpl21	0.0619227	0.0277236	0.28	0.266	1
Ctdsp1	0.0619457	-0.0284881	0.288	0.308	1
Lamtor2	0.0621972	0.0265068	0.639	0.632	1
Wdr3	0.0622601	-0.0233714	0.1	0.111	1
Nt5c3	0.0625171	0.0365883	0.336	0.325	1
Ngdn	0.0625264	0.0317118	0.361	0.349	1
Riox2	0.0627354	0.0260741	0.138	0.126	1
Nup214	0.0628363	-0.0223443	0.118	0.131	1
Fbxw7	0.0630278	0.0388704	0.234	0.221	1
Casp2	0.0630604	-0.0213949	0.104	0.116	1
Phip	0.0630647	0.0342804	0.456	0.441	1
Phactr4	0.0631543	-0.0208583	0.156	0.171	1
Adsl	0.06323	0.0377378	0.106	0.096	1
Plscr4	0.0633176	0.0323812	0.203	0.189	1
Card11	0.0634377	0.0307009	0.222	0.21	1
Zadh2	0.063448	-0.025995	0.093	0.104	1
Mapk3	0.0635153	-0.0233182	0.291	0.311	1
Fam78a	0.0636183	-0.0373584	0.104	0.115	1
Pde6d	0.0643844	-0.0217996	0.142	0.156	1
D030056L22Rik	0.0645875	0.0336575	0.134	0.123	1
Twf1	0.0648681	-0.0242415	0.094	0.104	1
Fam193b	0.0651149	0.0370332	0.151	0.14	1
Fam60a	0.0653913	0.0371269	0.158	0.146	1
Rragc	0.0655027	-0.0136365	0.187	0.203	1
Ywhag	0.0655576	-0.0242399	0.154	0.168	1
Mvp	0.0656024	-0.0254805	0.109	0.121	1
Zbtb25	0.0656553	0.0324857	0.112	0.102	1
Polr3gl	0.0656818	-0.0292602	0.153	0.167	1
Psmc4	0.065786	0.0273554	0.406	0.397	1
Chordc1	0.0658499	-0.0286094	0.292	0.311	1
Rab1a	0.0658822	-0.0231988	0.244	0.262	1
B230219D22Rik	0.0660602	-0.0218541	0.383	0.403	1
Ankra2	0.0663809	-0.0275551	0.303	0.323	1
Srsf11	0.0663832	0.0258158	0.596	0.583	1
Smc4	0.0665294	-0.0231253	0.374	0.394	1
Jdp2	0.0665516	0.0323143	0.118	0.108	1
Ube2m	0.0667066	0.0341385	0.388	0.376	1
Kpna3	0.0668259	-0.0193395	0.165	0.181	1
Nfrkb	0.0671004	0.0362698	0.168	0.157	1
Ss18	0.0671229	-0.0364241	0.296	0.314	1
Timm17a	0.0671444	0.0337653	0.237	0.225	1
Dcaf12	0.0671468	-0.0230884	0.135	0.148	1
Chst12	0.0671876	0.0253249	0.177	0.165	1
Oxr1	0.067221	-0.0203496	0.281	0.299	1
Cdk5rap2	0.0672903	-0.0151598	0.113	0.126	1
Brip1os	0.0673687	-0.0197707	0.098	0.11	1
Zfp655	0.0676129	-0.0268322	0.128	0.14	1
Med30	0.0676656	-0.0390798	0.436	0.458	1
Ssh2	0.0677381	0.0333748	0.488	0.476	1
Sin3b	0.0681166	0.0234546	0.485	0.471	1
Pld3	0.0681874	-0.0291767	0.319	0.339	1
Gpn3	0.0682533	0.022277	0.164	0.15	1
Tmem14c	0.0682603	0.0203188	0.481	0.466	1
Il10rb	0.0682702	-0.0282284	0.574	0.592	1
Cks2	0.0683514	-0.0276545	0.158	0.171	1
Mia2	0.068398	0.0351297	0.282	0.268	1
Traf3ip3	0.0684581	-0.0392516	0.486	0.5	1
Cnn2	0.0685525	0.0247856	0.846	0.838	1
Mrps31	0.0685724	0.0284014	0.105	0.094	1
Eif1ad	0.0686198	0.0239316	0.21	0.195	1
Acap2	0.0690584	-0.00546795	0.1	0.112	1
Smim20	0.0690706	0.035477	0.247	0.234	1
Cog5	0.0696975	0.0297279	0.159	0.148	1
Mta2	0.0697019	0.0327634	0.331	0.319	1
Flad1	0.0699078	0.0366479	0.111	0.101	1
Pdpk1	0.0699078	-0.017635	0.219	0.239	1
Dnajb11	0.07005	-0.0241894	0.424	0.448	1
Gm15518	0.0701779	0.0279787	0.118	0.107	1
Nudt5	0.0702076	0.0287406	0.162	0.15	1
Mapkap1	0.0703068	-0.0193647	0.18	0.196	1
Gmcl1	0.0703249	-0.0177245	0.122	0.134	1
Golga3	0.07049	-0.0103204	0.12	0.133	1
Rnf20	0.0705795	-0.0156079	0.243	0.261	1
Zfp53	0.0706434	-0.0198514	0.096	0.107	1
Prpf4	0.0706692	0.0414581	0.135	0.125	1
Ikbip	0.070713	0.0444625	0.117	0.107	1
Pum1	0.0708134	-0.0383861	0.342	0.36	1
Tpm3	0.0708886	-0.0145642	0.918	0.923	1
Lsm10	0.0708911	-0.0359267	0.171	0.185	1
Nup50	0.0708963	-0.0364141	0.314	0.332	1
Axin1	0.0709618	-0.0250275	0.164	0.178	1
Bax	0.0709765	0.0305168	0.472	0.462	1
Ckap5	0.0710142	-0.0318303	0.138	0.15	1
Glul	0.0711281	0.0290082	0.183	0.171	1
Psip1	0.0711481	-0.0376515	0.469	0.488	1
Atpif1	0.0711984	0.0380011	0.387	0.374	1
Cacul1	0.071229	-0.0248601	0.098	0.109	1
Pdcl3	0.0712901	-0.0258499	0.319	0.339	1
Afg3l1	0.0713401	0.030685	0.156	0.144	1
Nolc1	0.07148	0.0383115	0.163	0.152	1
Gnai3	0.0716133	-0.030108	0.355	0.376	1
Ccnl1	0.0718444	-0.0318257	0.415	0.434	1
Sf3a1	0.0723573	0.0305399	0.159	0.147	1
Ap2a2	0.0726078	-0.0145531	0.153	0.167	1
Tmc6	0.0726284	-0.0285268	0.146	0.159	1
Rbm28	0.0729732	-0.031065	0.232	0.248	1
Tle3	0.0729853	0.0409557	0.37	0.361	1
Snx17	0.0730158	0.0336421	0.331	0.32	1
Pde2a	0.0734093	0.0261965	0.144	0.133	1
Srgap3	0.0738862	0.0374289	0.144	0.134	1
Psmd9	0.0739632	0.0303604	0.184	0.172	1
Gltp	0.0742555	-0.0267225	0.326	0.346	1
Sdf2l1	0.0742567	-0.0367573	0.282	0.299	1
Mrps11	0.0742659	0.0286709	0.127	0.116	1
Anapc1	0.074448	0.0256884	0.161	0.148	1
Cited2	0.0747803	0.0454314	0.395	0.382	1
Map3k11	0.0750653	-0.018032	0.103	0.115	1
Morc3	0.0751094	0.0285397	0.298	0.285	1
Lrrc47	0.0752	-0.0339179	0.114	0.126	1
Zcchc2	0.0752037	-0.0254678	0.098	0.109	1
Thoc3	0.0752321	0.0290391	0.155	0.143	1
Slc25a17	0.0752517	0.0249241	0.101	0.091	1
Slc38a10	0.0755171	-0.0316167	0.16	0.174	1
Gtf2h1	0.0755797	-0.0156489	0.133	0.146	1
Coa6	0.075731	0.0369078	0.218	0.205	1
Pmf1	0.0757425	0.029742	0.108	0.098	1
Rnasel	0.0760611	-0.0183233	0.176	0.19	1
Yipf5	0.0760732	0.0378761	0.227	0.216	1
Cbl	0.0761157	0.027266	0.583	0.574	1
Dedd2	0.0761366	-0.0261343	0.139	0.153	1
Dapk3	0.0761594	0.0318553	0.192	0.18	1
Tipin	0.0762254	0.0241752	0.119	0.108	1
Dopey2	0.0762677	-0.0228188	0.1	0.111	1
Hnrnpul2	0.076348	-0.030699	0.406	0.425	1
Ppil4	0.0763603	0.0325839	0.343	0.331	1
Wdr33	0.0764889	0.0389438	0.205	0.194	1
Polr2c	0.0765577	0.0369188	0.323	0.311	1
Dctn2	0.076967	0.0349534	0.317	0.307	1
Sltm	0.0774488	-0.0307184	0.49	0.508	1
Fam76a	0.0774551	-0.0334069	0.111	0.122	1
Ddx17	0.0775033	-0.0282777	0.489	0.505	1
Zfp281	0.077953	-0.0222026	0.104	0.115	1
Pfdn6	0.0780693	0.0333882	0.424	0.412	1
Raly	0.0783427	0.0187449	0.603	0.593	1
Chchd7	0.0784258	0.0322494	0.182	0.171	1
Man1a	0.0785612	-0.0286546	0.267	0.285	1
Csrp1	0.0786773	0.031777	0.155	0.144	1
Nfatc1	0.0786983	0.049515	0.407	0.401	1
Kif13b	0.0787529	-0.0242526	0.255	0.273	1
Usf1	0.0787596	-0.0281778	0.158	0.171	1
Pbxip1	0.078781	-0.0297608	0.417	0.437	1
Nudt14	0.0788149	0.0309133	0.117	0.107	1
Fam76b	0.07882	-0.0189738	0.224	0.24	1
Klra8	0.0788342	-0.0120211	0.846	0.877	1
Gm20069	0.0789235	0.0378698	0.136	0.126	1
Utp11	0.0790491	0.0363627	0.334	0.322	1
Strap	0.0790946	-0.0259415	0.311	0.33	1
Capns1	0.0792045	-0.0175405	0.607	0.635	1
Baz1b	0.0793177	-0.0169174	0.307	0.329	1
Cep350	0.079377	-0.0317217	0.267	0.283	1
Tmpo	0.0794455	0.0347449	0.27	0.257	1
Pold3	0.0795407	-0.0257644	0.128	0.14	1
Tbcb	0.0799359	0.0285843	0.478	0.473	1
Nmb	0.0799944	0.0320265	0.128	0.118	1
Glipr1	0.0799954	-0.0268897	0.375	0.394	1
Sephs2	0.0800124	-0.0269327	0.266	0.283	1
Bri3	0.0800395	-0.0238852	0.452	0.475	1
Lrwd1	0.0802888	0.0276459	0.124	0.114	1
Ahsa1	0.080347	0.016671	0.376	0.363	1
Mtx2	0.0803941	0.0278317	0.133	0.122	1
Foxp4	0.0803974	0.0407585	0.184	0.173	1
Rpf2	0.0804603	0.0286682	0.127	0.116	1
Rassf2	0.0806103	-0.0213693	0.174	0.189	1
Lnpk	0.0807468	-0.0333655	0.097	0.107	1
Pfdn1	0.0809556	0.0230402	0.389	0.376	1
Fam168b	0.0812672	-0.0216711	0.248	0.266	1
Ppid	0.0814084	0.0311859	0.271	0.259	1
Wipi2	0.0814937	-0.0259059	0.118	0.131	1
Kin	0.0815643	-0.0249837	0.226	0.242	1
Mff	0.0816693	-0.0197911	0.325	0.347	1
Oard1	0.0818588	0.0366124	0.229	0.216	1
Seh1l	0.0819607	0.0238517	0.151	0.139	1
Vdac3	0.0819727	-0.0311332	0.425	0.442	1
Ly9	0.0820342	-0.0257392	0.343	0.362	1
Lyar	0.082173	0.0318323	0.21	0.198	1
Cipc	0.0822062	-0.0330295	0.17	0.183	1
Tesk1	0.0822518	-0.0282775	0.152	0.164	1
Cnih1	0.0822813	-0.0199023	0.166	0.18	1
Pdzd8	0.0823023	-0.0253474	0.217	0.233	1
Hsp90b1	0.0824162	-0.0245539	0.782	0.79	1
Mark2	0.0824345	0.0435757	0.369	0.36	1
Glmp	0.0825428	-0.0218869	0.353	0.374	1
5830432E09Rik	0.0825474	-0.0223442	0.154	0.169	1
Mctp2	0.0825659	0.0372397	0.213	0.202	1
Ifng	0.0829704	-0.0537763	0.342	0.363	1
Brwd1	0.0830342	-0.0102998	0.127	0.14	1
Slc44a2	0.0831299	-0.0274568	0.356	0.375	1
Ostc	0.0832197	0.0224562	0.508	0.496	1
Snap47	0.0832568	-0.0234379	0.093	0.104	1
Pdcl	0.0833004	-0.0232502	0.113	0.124	1
Rspry1	0.0833935	-0.0256837	0.193	0.207	1
Adcy7	0.0834715	-0.0286079	0.471	0.488	1
Crkl	0.0839888	-0.0329809	0.113	0.124	1
Lpar6	0.0840437	0.0335469	0.115	0.105	1
Hint3	0.084094	0.0328224	0.209	0.198	1
Polr3c	0.0841367	-0.0224574	0.144	0.157	1
Kat6a	0.0846934	-0.0302445	0.313	0.329	1
Prkaca	0.0847475	-0.0354137	0.127	0.138	1
U2surp	0.0849185	0.026865	0.433	0.417	1
Zfp688	0.0849443	0.0334156	0.103	0.093	1
Ntan1	0.0850296	-0.0234312	0.292	0.309	1
Nadk	0.0850442	-0.030356	0.119	0.13	1
Rexo4	0.0850608	-0.0237536	0.158	0.172	1
Dennd4b	0.0856277	0.0235184	0.112	0.102	1
Rybp	0.0856884	-0.0178925	0.106	0.117	1
Atxn2l	0.086042	-0.0354073	0.352	0.368	1
Ppm1j	0.0864737	-0.0219544	0.221	0.236	1
Aqr	0.0865066	-0.0185122	0.332	0.354	1
Atp6v1c1	0.0865358	0.0350883	0.182	0.171	1
Zfp945	0.0866306	0.0410606	0.189	0.179	1
Msh3	0.0868401	0.0319368	0.147	0.136	1
1300002E11Rik	0.0869685	-0.0212489	0.2	0.214	1
Lsg1	0.086982	0.0413116	0.189	0.178	1
Lgals3	0.087151	-0.0273786	0.102	0.112	1
Gatad2a	0.0871951	-0.0310883	0.429	0.448	1
Prmt3	0.0873343	0.0312856	0.104	0.094	1
Tmem208	0.0876372	0.0313623	0.386	0.372	1
Otud7b	0.0877697	-0.032719	0.118	0.129	1
Mrps18c	0.0878151	0.0361369	0.293	0.282	1
Slc48a1	0.087865	-0.0234609	0.106	0.116	1
Gabarapl1	0.0879412	0.0210872	0.105	0.095	1
Ddx42	0.0879663	0.0252439	0.271	0.258	1
Qrich1	0.0879679	-0.036116	0.173	0.186	1
Hsf1	0.0880297	0.0213263	0.113	0.103	1
Rpap3	0.0883593	0.0302654	0.107	0.097	1
Nars	0.0883614	-0.0233124	0.345	0.365	1
Ap2b1	0.0884552	-0.0271335	0.391	0.407	1
Coro1c	0.0886102	-0.0242732	0.146	0.159	1
Emc8	0.0886813	-0.0304326	0.154	0.165	1
Tada1	0.0887065	-0.0192613	0.184	0.199	1
Far1	0.0888149	-0.0184303	0.182	0.196	1
Hdac7	0.0888863	0.0293361	0.232	0.22	1
Ilf3	0.0890937	0.0321788	0.154	0.143	1
Cant1	0.0890979	-0.013294	0.102	0.114	1
Tia1	0.0893188	0.0385112	0.283	0.272	1
Mxd1	0.0895075	-0.022717	0.377	0.395	1
Timm22	0.0895723	0.0246099	0.151	0.139	1
Dhx16	0.0897552	-0.0289039	0.139	0.151	1
Calm2	0.0902229	0.0191415	0.989	0.99	1
Hibch	0.0903259	0.026478	0.113	0.104	1
Zwint	0.0903462	0.0289337	0.188	0.176	1
Chd9	0.0908708	-0.0306532	0.261	0.277	1
Ankrd44	0.0908718	-0.0287746	0.675	0.69	1
Pgls	0.0908811	0.027523	0.437	0.428	1
Uba3	0.0909846	-0.0132375	0.132	0.144	1
Tagap	0.0910607	-0.0297574	0.119	0.131	1
Gm17018	0.0911549	-0.0231279	0.165	0.179	1
Wipf1	0.0912215	-0.0177753	0.575	0.598	1
Rpn1	0.0913105	-0.0234032	0.28	0.297	1
Klrc3	0.0914292	-0.0197918	0.113	0.125	1
Rnf138	0.0915116	-0.0297645	0.23	0.245	1
Azin1	0.0918034	0.0293612	0.218	0.207	1
Ppp1r21	0.0919139	-0.0203601	0.111	0.121	1
Htatip2	0.0919525	0.0308553	0.176	0.165	1
Ctsb	0.0920375	-0.0297974	0.213	0.228	1
Safb	0.0921912	-0.0240181	0.376	0.395	1
St3gal1	0.0922158	-0.0212593	0.154	0.167	1
Gimap7	0.0924057	0.0479389	0.497	0.488	1
Nub1	0.0926807	-0.0277296	0.345	0.364	1
Rab21	0.0927454	-0.0158059	0.466	0.489	1
Gtf2f1	0.0930691	0.01925	0.188	0.176	1
Hmgcl	0.093242	0.0281345	0.144	0.133	1
Mterf3	0.0933192	-0.0164461	0.098	0.108	1
Bloc1s2	0.093385	0.0346883	0.2	0.189	1
Akap8l	0.0935765	-0.0140197	0.218	0.234	1
Retreg2	0.0941273	-0.0228278	0.157	0.169	1
Rab5a	0.0943035	-0.0212877	0.166	0.18	1
Fmnl1	0.0945212	-0.0218532	0.531	0.55	1
Mrps30	0.0947934	0.0304991	0.161	0.15	1
Ypel1	0.0948876	-0.0218597	0.117	0.129	1
Cdc5l	0.0948964	-0.0196533	0.387	0.403	1
Bscl2	0.094935	-0.0200494	0.256	0.273	1
Nfu1	0.0949692	0.0189855	0.192	0.18	1
Acd	0.0950978	0.0374559	0.164	0.155	1
Pigc	0.0953004	-0.0117792	0.097	0.108	1
Cep120	0.0953912	-0.0220392	0.1	0.111	1
Mepce	0.0954278	0.0270233	0.162	0.151	1
Strn4	0.0955199	-0.014498	0.13	0.142	1
Ccdc32	0.0957262	0.0286143	0.154	0.143	1
Pik3c3	0.0959492	-0.0238996	0.109	0.12	1
Suz12	0.0959535	0.0282348	0.301	0.29	1
Rbl1	0.0961163	-0.0213714	0.095	0.106	1
Nmt1	0.0961859	0.027254	0.46	0.45	1
Jagn1	0.0962025	0.0318742	0.16	0.15	1
Commd7	0.0962035	-0.0199004	0.419	0.44	1
Ugdh	0.0963931	-0.0244174	0.125	0.135	1
Jak2	0.0964	-0.0204808	0.154	0.166	1
Timm50	0.0966687	0.0356989	0.129	0.12	1
Scand1	0.0968906	0.0357398	0.596	0.595	1
Lysmd3	0.0969248	-0.0281499	0.168	0.182	1
Appl1	0.0969628	-0.0199164	0.199	0.214	1
Cndp2	0.0969862	0.0263747	0.177	0.167	1
Mcm3	0.0969936	0.0284175	0.109	0.1	1
Nin	0.0970223	-0.0183568	0.222	0.236	1
Exosc1	0.0970633	0.0278816	0.147	0.136	1
Psmd14	0.0976021	0.0330848	0.372	0.363	1
Rnf121	0.0980001	-0.0168084	0.102	0.113	1
Hpcal1	0.0982226	-0.0298055	0.313	0.33	1
Bola1	0.0983007	0.031906	0.144	0.134	1
Gm2682	0.0983672	-0.021099	0.741	0.766	1
Ilkap	0.0983805	-0.0337209	0.327	0.345	1
Map2k4	0.0984594	-0.023426	0.113	0.124	1
Lbr	0.0989165	-0.0249984	0.483	0.5	1
Tmem128	0.0991051	-0.0243661	0.365	0.385	1
Abt1	0.0991403	0.021611	0.151	0.14	1
9930021J03Rik	0.0993933	-0.0119276	0.142	0.155	1
Usp14	0.0999725	0.0347649	0.192	0.182	1
Ap2s1	0.0999965	-0.0280016	0.432	0.452	1
Rnft1	0.100155	-0.0150569	0.091	0.101	1
2410004B18Rik	0.100576	-0.0203066	0.226	0.242	1
Dram2	0.100702	-0.0252605	0.11	0.12	1
Ubr5	0.101044	0.0301663	0.188	0.177	1
Prrc2c	0.101089	0.0286401	0.72	0.729	1
Pecam1	0.101441	-0.0258076	0.096	0.106	1
Pex5	0.102221	-0.0158686	0.105	0.115	1
Ric8a	0.102856	-0.0244124	0.298	0.317	1
Ak6	0.10326	0.038028	0.112	0.104	1
Tmed3	0.103273	0.0331883	0.193	0.182	1
Cds2	0.103909	-0.0225113	0.174	0.187	1
Ap3d1	0.104015	-0.027495	0.196	0.21	1
Cisd1	0.104174	0.021512	0.14	0.13	1
Mtch2	0.104242	-0.015284	0.277	0.295	1
Anapc16	0.104324	0.0304692	0.348	0.336	1
Cdc34	0.104474	-0.0211644	0.266	0.283	1
Exoc7	0.105227	0.0205729	0.155	0.145	1
Pepd	0.105365	0.0334999	0.149	0.139	1
Rad23a	0.105538	0.0295643	0.249	0.237	1
Snrpb	0.106252	0.0178387	0.727	0.725	1
Nsfl1c	0.106315	0.0205359	0.22	0.208	1
Bbip1	0.106351	-0.0278726	0.283	0.299	1
Ubap2	0.106504	0.0327629	0.123	0.114	1
Nedd4	0.106548	-0.0298427	0.294	0.31	1
Smarcc2	0.106576	-0.0266067	0.2	0.214	1
Gtf3a	0.10658	-0.0245923	0.283	0.303	1
Asb13	0.10735	-0.0198255	0.147	0.159	1
Ppp1ca	0.107588	-0.012014	0.882	0.894	1
Ddx50	0.107755	0.0278257	0.447	0.438	1
Marveld1	0.107846	-0.0198655	0.107	0.118	1
Rcc2	0.107999	0.0275314	0.197	0.186	1
Atp6v1b2	0.108168	0.0234796	0.19	0.179	1
Cse1l	0.108268	0.025404	0.124	0.114	1
Dicer1	0.108273	0.0248041	0.226	0.214	1
Bfar	0.108407	0.0335658	0.294	0.284	1
Gosr2	0.108505	0.032663	0.155	0.144	1
Csnk2a2	0.108641	-0.029183	0.279	0.295	1
Lamtor1	0.108692	0.0264556	0.412	0.402	1
Rilpl2	0.108931	0.0329205	0.195	0.184	1
Itpa	0.108982	0.0242563	0.144	0.133	1
Rbm8a	0.109384	0.0243058	0.485	0.481	1
Mosmo	0.109386	-0.022504	0.204	0.218	1
Mtfr1l	0.109485	0.0305427	0.292	0.281	1
2009-09-01	0.109623	-0.0229927	0.332	0.35	1
Atr	0.109971	0.0351074	0.138	0.129	1
Gsdmd	0.110083	-0.0123112	0.159	0.174	1
Hsd17b4	0.110789	-0.0214065	0.133	0.144	1
Rnf111	0.11104	-0.0186363	0.224	0.24	1
Foxj2	0.11137	-0.0247058	0.147	0.158	1
Lman1	0.111671	0.0269113	0.142	0.132	1
Xpo6	0.111848	-0.0210666	0.156	0.168	1
Taf4	0.111952	-0.0222734	0.124	0.135	1
Immt	0.111956	0.0386675	0.287	0.276	1
Tm2d1	0.112051	0.0300713	0.238	0.228	1
Dnttip2	0.112082	0.0365026	0.33	0.322	1
Fbxl17	0.112282	-0.0180602	0.109	0.119	1
Ppp1r12c	0.112622	-0.0264678	0.224	0.239	1
Stxbp3	0.112814	-0.0221496	0.226	0.242	1
Ptp4a2	0.112902	-0.0205174	0.744	0.761	1
Zfp687	0.112966	-0.0140452	0.096	0.106	1
Osbp	0.1131	-0.0176634	0.141	0.153	1
Gpalpp1	0.113126	-0.0165499	0.129	0.14	1
Slc25a39	0.1132	0.0295391	0.159	0.149	1
Thap12	0.113478	-0.0183374	0.114	0.124	1
Gbf1	0.113563	-0.024032	0.184	0.198	1
Wdr76	0.113886	0.0305382	0.115	0.106	1
Mphosph10	0.113931	0.0433076	0.206	0.197	1
Gsap	0.114124	0.0485254	0.472	0.466	1
Map3k1	0.11413	0.0226507	0.294	0.281	1
Gabpa	0.114213	-0.0182166	0.128	0.139	1
Kif5b	0.114239	-0.0227308	0.492	0.512	1
Ndufb6	0.114247	0.0214713	0.359	0.346	1
Psmd3	0.114367	0.0344878	0.213	0.204	1
AL590144.2	0.114471	-0.0232194	0.229	0.244	1
Parp1	0.114524	-0.029687	0.151	0.163	1
Jarid2	0.114553	-0.0178846	0.209	0.225	1
Ccdc9	0.11459	0.021626	0.125	0.115	1
Ppwd1	0.114802	-0.0151354	0.329	0.348	1
Mogs	0.114914	0.038026	0.174	0.165	1
Ifi206	0.114945	-0.0154173	0.259	0.275	1
Naa38	0.115244	0.0312077	0.309	0.299	1
Mrps17	0.115351	0.026024	0.255	0.243	1
Ctbp1	0.115536	-0.0259653	0.375	0.394	1
Uggt1	0.115753	-0.0180202	0.183	0.196	1
Fxyd5	0.115845	0.0173959	0.961	0.965	1
Calr	0.116512	0.0264799	0.681	0.673	1
Pomp	0.116735	0.0184548	0.672	0.665	1
Tiprl	0.118041	0.0344609	0.302	0.292	1
Ebag9	0.118281	0.0260881	0.154	0.145	1
Slc2a1	0.118335	0.0201232	0.116	0.107	1
Daxx	0.118359	-0.0369674	0.153	0.163	1
Batf	0.118609	-0.0176957	0.151	0.162	1
Khnyn	0.11872	-0.0150019	0.173	0.186	1
Snx6	0.11874	0.0323652	0.36	0.351	1
Ctnna1	0.119323	-0.0221792	0.12	0.13	1
Surf4	0.11934	-0.00907091	0.203	0.219	1
Cand1	0.119649	-0.0224163	0.128	0.139	1
Ube2n	0.119725	0.0311334	0.442	0.438	1
Zfp593	0.120342	0.0167598	0.116	0.106	1
Srsf6	0.120461	0.0356567	0.393	0.384	1
Ppip5k2	0.120497	-0.0176923	0.104	0.113	1
Mpv17	0.120721	-0.0192595	0.123	0.134	1
Il27ra	0.120726	-0.0134125	0.171	0.185	1
Mtrf1l	0.121004	0.0291086	0.105	0.097	1
Tfdp1	0.121222	0.0269902	0.11	0.101	1
BC147527	0.121428	-0.0221729	0.123	0.133	1
Copb1	0.121921	-0.0229762	0.322	0.342	1
Msrb1	0.122427	-0.0166875	0.182	0.196	1
Cenpb	0.122542	0.0306249	0.173	0.163	1
Ehmt2	0.122569	-0.0223658	0.155	0.166	1
Psme3	0.122646	-0.0134684	0.159	0.172	1
Faf2	0.122805	-0.0238157	0.168	0.18	1
2810004N23Rik	0.122882	0.0347705	0.209	0.199	1
Sfxn3	0.123016	-0.027135	0.199	0.212	1
Runx3	0.123116	-0.0146742	0.667	0.683	1
Trabd	0.123236	0.0254649	0.291	0.28	1
Ttc14	0.123321	0.0326554	0.597	0.597	1
Emc4	0.123362	0.0290815	0.182	0.172	1
Klhl9	0.123459	-0.0123111	0.117	0.127	1
Mrpl16	0.123546	0.0311825	0.17	0.161	1
AI987944	0.123658	0.0281943	0.117	0.108	1
Gfpt1	0.123848	-0.0245217	0.152	0.164	1
Rab8b	0.124126	-0.0281588	0.379	0.397	1
Cep250	0.124197	-0.020483	0.247	0.262	1
Tsg101	0.12439	0.02779	0.227	0.217	1
Dlat	0.124467	0.0230905	0.109	0.1	1
Snrk	0.124826	-0.0223072	0.204	0.216	1
Rbx1	0.124854	0.0232382	0.834	0.839	1
Mapre2	0.12514	-0.0229356	0.275	0.293	1
Ywhaz	0.125216	-0.0189014	0.783	0.8	1
Idnk	0.125448	0.0230134	0.464	0.456	1
Nop14	0.125485	0.0247544	0.153	0.143	1
Eif4enif1	0.125626	-0.0119419	0.121	0.132	1
Sav1	0.125815	-0.0107276	0.152	0.165	1
Ppp1r11	0.12583	0.0231299	0.45	0.438	1
Jpt1	0.12623	0.0232532	0.797	0.794	1
Ppt1	0.126296	-0.0202588	0.313	0.329	1
Stk11	0.126463	0.0249619	0.236	0.225	1
Asxl2	0.126666	-0.022706	0.352	0.369	1
Mfsd4a	0.126738	0.0368714	0.265	0.257	1
Mphosph9	0.126742	0.0305954	0.137	0.128	1
Myg1	0.127096	0.0238815	0.16	0.15	1
Fbxl2	0.127692	-0.0102066	0.108	0.119	1
Ndufb3	0.128181	0.0278086	0.579	0.572	1
Zdhhc5	0.128397	-0.0176502	0.098	0.108	1
Adrm1	0.128404	0.0237161	0.221	0.209	1
Mllt6	0.128479	-0.0230101	0.259	0.274	1
Eml4	0.129062	0.0394112	0.26	0.252	1
Kpnb1	0.129063	-0.0241546	0.209	0.222	1
Dcaf17	0.129286	0.0293696	0.159	0.15	1
Ndufs5	0.129347	0.0221828	0.54	0.533	1
Mbnl2	0.1294	0.0311224	0.276	0.266	1
Ahctf1	0.12955	-0.0129604	0.146	0.159	1
Ncoa6	0.129757	-0.014918	0.112	0.121	1
Ctnnbl1	0.129802	-0.0258583	0.197	0.21	1
Por	0.129832	-0.0209354	0.21	0.225	1
Fam122a	0.129844	-0.0178775	0.146	0.158	1
Zdhhc3	0.130005	-0.0141766	0.169	0.181	1
Pbx2	0.130329	-0.0217871	0.122	0.133	1
Stam2	0.130359	-0.0192822	0.107	0.116	1
Aldh9a1	0.130365	0.0327534	0.117	0.108	1
Ubl7	0.130458	-0.0214195	0.138	0.148	1
Mnt	0.130567	-0.0121234	0.117	0.128	1
Polb	0.130575	0.0302665	0.138	0.128	1
Sgpp1	0.130675	0.0327872	0.15	0.141	1
Cstb	0.131096	0.0255503	0.357	0.348	1
Enc1	0.131249	0.0368167	0.124	0.116	1
Furin	0.131775	-0.020124	0.105	0.115	1
G2e3	0.131958	-0.0148146	0.104	0.113	1
Dbi	0.13197	-0.00979699	0.639	0.666	1
Lsm3	0.132067	0.0233544	0.371	0.362	1
Gfod1	0.132427	0.0190812	0.19	0.179	1
Ankrd40	0.132661	-0.023677	0.132	0.143	1
Naa35	0.132771	-0.0218694	0.221	0.235	1
Asrgl1	0.132984	0.0343572	0.211	0.2	1
Gars	0.133192	0.0236289	0.208	0.198	1
Ogdh	0.133397	0.0317502	0.336	0.325	1
Rab37	0.133759	-0.0149788	0.278	0.292	1
Wwp1	0.13444	-0.0266485	0.114	0.123	1
Setd2	0.134609	0.0298164	0.334	0.321	1
Fxr1	0.134888	-0.0303296	0.396	0.41	1
Sp2	0.13509	0.0244881	0.115	0.106	1
Utp18	0.135375	0.0293552	0.15	0.14	1
Atp6v1d	0.135739	-0.0170665	0.341	0.361	1
Zfp386	0.136045	0.0264352	0.143	0.134	1
Frmd8	0.136072	-0.0240981	0.145	0.156	1
Sdhc	0.136169	0.0223762	0.219	0.208	1
Ptgr2	0.136455	0.0244168	0.145	0.136	1
Fkbp8	0.136654	0.0335633	0.5	0.499	1
Zfand6	0.136761	-0.0146362	0.444	0.465	1
1110059G10Rik	0.136786	0.0246981	0.182	0.172	1
Txk	0.136957	-0.0181978	0.931	0.936	1
Dscr3	0.137013	0.0183612	0.13	0.121	1
Prpf31	0.137218	0.0372523	0.174	0.166	1
Psenen	0.137689	0.0190261	0.707	0.706	1
Tob2	0.137706	-0.0292848	0.209	0.222	1
Gde1	0.137764	0.0300178	0.115	0.107	1
Fkbp1a	0.137985	-0.0268075	0.44	0.457	1
Rfx7	0.13845	0.035061	0.255	0.248	1
Fam160b2	0.139021	-0.0192222	0.098	0.108	1
Hypk	0.139093	0.0282463	0.494	0.495	1
Gm10073	0.139245	0.0163343	0.16	0.15	1
Ikzf5	0.139254	-0.0199034	0.153	0.164	1
Nlrc5	0.139311	-0.00795283	0.094	0.104	1
Tcirg1	0.139563	-0.0201471	0.121	0.132	1
Foxn2	0.140101	-0.0226499	0.139	0.149	1
Dexi	0.140277	-0.0134635	0.098	0.107	1
Helz2	0.140339	-0.0227501	0.104	0.113	1
Atg12	0.140617	-0.0293845	0.21	0.222	1
Agtpbp1	0.140735	0.0325936	0.132	0.123	1
Emc2	0.140772	-0.0309041	0.35	0.362	1
Glo1	0.140803	0.0297746	0.483	0.477	1
Kbtbd2	0.140872	-0.017582	0.127	0.138	1
Sf3b2	0.140999	0.0163884	0.707	0.707	1
Gm12216	0.141225	-0.0297926	0.342	0.357	1
Pitpna	0.141272	-0.0217511	0.633	0.655	1
2210016L21Rik	0.141475	0.0145171	0.179	0.168	1
1810013L24Rik	0.14172	-0.0200728	0.111	0.12	1
Pdia3	0.141736	-0.0250687	0.639	0.662	1
Klhl28	0.141964	-0.0316207	0.148	0.158	1
Lypla1	0.142207	-0.0165284	0.145	0.156	1
Kansl3	0.14222	-0.0140087	0.17	0.182	1
Rel	0.142922	-0.01854	0.144	0.156	1
Aamdc	0.143744	0.0221128	0.14	0.13	1
Vps29	0.143762	-0.0219559	0.476	0.492	1
Zcchc10	0.144046	0.0376725	0.126	0.118	1
Ing3	0.144055	-0.017216	0.124	0.134	1
Nrros	0.144226	0.0299125	0.181	0.171	1
Hsp90aa1	0.144546	-0.0553186	0.771	0.766	1
Trip11	0.144679	-0.0265498	0.333	0.352	1
Papd5	0.14485	-0.0218562	0.12	0.13	1
Cib1	0.145037	-0.0163645	0.241	0.256	1
Trim28	0.145063	0.0239332	0.217	0.206	1
Mrps9	0.145323	0.0373306	0.219	0.212	1
Mia3	0.145354	-0.0224435	0.286	0.304	1
Gpank1	0.145821	-0.0231145	0.216	0.228	1
Fbxl3	0.146006	-0.022357	0.161	0.171	1
Pou2f2	0.146113	-0.0290046	0.102	0.111	1
2310035C23Rik	0.146699	0.0279618	0.189	0.179	1
Fam214a	0.146753	0.0122213	0.183	0.172	1
Oser1	0.146774	0.0212023	0.188	0.178	1
Ctsc	0.146852	-0.0300736	0.477	0.494	1
Fam207a	0.146865	-0.0226143	0.142	0.153	1
Cobll1	0.146923	-0.0194217	0.109	0.119	1
BC003965	0.147042	0.0272492	0.19	0.181	1
Med10	0.147068	0.0294911	0.364	0.356	1
Tufm	0.147104	0.0206241	0.126	0.116	1
Lrrcc1	0.147234	-0.0172089	0.113	0.123	1
Ptpa	0.147526	0.0375095	0.201	0.193	1
Card6	0.147653	-0.0124824	0.178	0.191	1
Tmem248	0.147668	0.0375342	0.22	0.212	1
Rhot1	0.147774	-0.0201156	0.104	0.113	1
Ash1l	0.147959	-0.0105474	0.396	0.416	1
Mrs2	0.148248	-0.0134974	0.094	0.103	1
Cox6b1	0.148258	-0.0210875	0.902	0.901	1
Pds5a	0.1483	-0.0208489	0.251	0.266	1
Tank	0.148301	-0.0153363	0.111	0.121	1
Hexim1	0.148461	-0.0160292	0.106	0.115	1
Bag5	0.148824	0.0278727	0.149	0.14	1
Ankrd10	0.148836	-0.0258193	0.284	0.299	1
Crnkl1	0.149529	-0.029709	0.208	0.219	1
Def6	0.149757	-0.0272611	0.375	0.395	1
Pcmtd1	0.150035	-0.0101191	0.358	0.379	1
Cenpq	0.150096	0.0193329	0.212	0.201	1
Usp50	0.150408	-0.02704	0.271	0.285	1
Wrap73	0.151729	-0.0141043	0.104	0.113	1
Ubr2	0.151923	-0.0370092	0.299	0.311	1
Thumpd3	0.152011	0.0285008	0.149	0.141	1
Fam104a	0.152198	-0.0224601	0.458	0.472	1
Bcap29	0.152399	0.0261488	0.158	0.148	1
Mbtd1	0.152406	0.0250252	0.136	0.127	1
Cox17	0.152472	-0.0197777	0.779	0.792	1
Mettl9	0.152653	-0.0207395	0.135	0.145	1
Mgat5	0.152978	-0.0290318	0.173	0.183	1
Dus1l	0.152985	0.0281769	0.118	0.111	1
D10Wsu102e	0.153362	0.0360026	0.168	0.16	1
Rabif	0.15374	0.0302734	0.131	0.123	1
Gm11713	0.153823	-0.0210434	0.211	0.225	1
H2afj	0.154051	0.00881159	0.893	0.891	1
Metap2	0.154095	0.0163366	0.509	0.5	1
Tes	0.154182	-0.021517	0.514	0.531	1
Pip5k1a	0.154612	-0.0263165	0.169	0.179	1
Ralgapb	0.154783	-0.0145771	0.111	0.12	1
March5	0.154865	-0.0204729	0.284	0.3	1
Dnttip1	0.154899	0.0205678	0.203	0.194	1
Imp4	0.155048	0.043552	0.241	0.232	1
Zfhx2	0.155205	-0.0267818	0.162	0.173	1
Rbm22	0.155211	-0.0221095	0.392	0.409	1
Myo1g	0.155241	-0.0140357	0.309	0.326	1
Eps15	0.155401	-0.0115933	0.19	0.204	1
Prelid1	0.155847	-0.0246091	0.53	0.552	1
Ube2i	0.155905	0.0195918	0.776	0.784	1
Tpm4	0.155966	-0.02138	0.728	0.742	1
Ppp4c	0.156106	0.0317602	0.435	0.428	1
Pbx3	0.156515	-0.00840863	0.102	0.112	1
Ndufb7	0.156516	0.0139509	0.796	0.789	1
Cltc	0.156676	-0.013501	0.315	0.333	1
Fam58b	0.156719	0.02897	0.157	0.148	1
Dazap2	0.156764	-0.0159152	0.604	0.63	1
Dr1	0.156993	-0.0163141	0.15	0.162	1
Mob4	0.157056	-0.0216516	0.407	0.426	1
Ciao1	0.157152	-0.0217305	0.145	0.156	1
Zfp212	0.157335	0.0213205	0.11	0.102	1
Pitpnb	0.157416	-0.0143887	0.193	0.206	1
4732440D04Rik	0.157556	-0.0171143	0.11	0.12	1
Acot13	0.157566	0.0291989	0.16	0.151	1
Ggps1	0.157627	0.0277557	0.185	0.176	1
Prpf18	0.157718	-0.0132379	0.191	0.205	1
Smc3	0.158106	-0.0281817	0.467	0.485	1
Ralgapa1	0.158357	-0.0166155	0.132	0.143	1
Phyh	0.158645	0.0171402	0.108	0.1	1
Gnpat	0.158792	0.0265525	0.135	0.127	1
Mrps25	0.159163	-0.0224352	0.17	0.181	1
Asb8	0.159565	-0.0180378	0.094	0.103	1
St5	0.159688	-0.00443502	0.109	0.119	1
Gon7	0.159728	-0.0169163	0.103	0.112	1
Idh3b	0.159821	0.0265138	0.343	0.333	1
Prdx5	0.159855	0.028591	0.6	0.601	1
Prkcb	0.160109	-0.0153282	0.42	0.441	1
Mndal	0.160537	-0.0123074	0.678	0.702	1
Ptbp1	0.1606	0.0288651	0.314	0.303	1
Slirp	0.160769	0.0293411	0.28	0.27	1
Srp54a	0.16112	0.0216736	0.111	0.103	1
Fam107b	0.161295	-0.0221864	0.382	0.401	1
Lsm5	0.161383	0.0237722	0.5	0.491	1
Gmps	0.16193	0.024726	0.251	0.241	1
Banf1	0.162009	0.0291222	0.443	0.437	1
Ptpn18	0.162025	0.0112122	0.973	0.972	1
Pms2	0.16218	0.0248085	0.101	0.094	1
Oaz2	0.162641	0.0139794	0.104	0.096	1
Tbpl1	0.162696	-0.0114803	0.193	0.207	1
Nfe2l2	0.162765	-0.0184749	0.238	0.252	1
Ddx46	0.162897	-0.0283445	0.379	0.398	1
Atp6v1a	0.16291	-0.0166682	0.132	0.142	1
Rpa1	0.162978	-0.0192244	0.246	0.26	1
Babam2	0.163264	0.0379401	0.201	0.193	1
Ndufb10	0.163356	0.0216879	0.627	0.623	1
Nup88	0.163536	0.0227502	0.156	0.147	1
Anapc10	0.163603	-0.0264021	0.148	0.158	1
Drap1	0.163709	0.0171231	0.675	0.674	1
Med1	0.163754	0.041331	0.241	0.233	1
2810006K23Rik	0.163974	0.0316971	0.153	0.145	1
Nrf1	0.164118	0.0272486	0.173	0.165	1
Fam69a	0.16414	-0.0278807	0.211	0.222	1
BC003331	0.164529	0.024824	0.126	0.118	1
Maip1	0.164782	0.0198671	0.102	0.094	1
Anapc4	0.164799	0.0319365	0.156	0.147	1
Zc3h15	0.164836	0.0228718	0.532	0.524	1
Mrpl4	0.165004	-0.0219157	0.314	0.329	1
Casp8	0.16509	-0.0201074	0.385	0.403	1
Trappc13	0.165426	-0.0131661	0.129	0.139	1
Srbd1	0.165513	-0.00586263	0.12	0.13	1
Ptpn7	0.165549	-0.0192749	0.365	0.379	1
Ssh1	0.165889	-0.0136359	0.235	0.249	1
Ensa	0.166202	-0.0224572	0.218	0.229	1
R3hdm4	0.166345	-0.0129761	0.305	0.32	1
Nsd1	0.166907	0.011753	0.53	0.516	1
Nfe2l1	0.166985	-0.0146677	0.235	0.25	1
Pdlim2	0.167269	0.0228768	0.273	0.263	1
Pip5k1c	0.167454	0.0186528	0.149	0.139	1
Slc30a5	0.168169	-0.0279609	0.103	0.111	1
Ago2	0.168581	-0.0223291	0.326	0.341	1
Casp8ap2	0.168606	0.0310398	0.194	0.185	1
Klrc2	0.168694	-0.0114872	0.91	0.927	1
Il16	0.168883	0.0366112	0.414	0.409	1
Phf12	0.169615	0.0226252	0.187	0.178	1
Kctd20	0.169726	-0.0173854	0.104	0.113	1
Ddx10	0.170265	0.0337202	0.256	0.247	1
Klre1	0.170266	0.013298	0.995	0.998	1
Selenoo	0.170474	-0.0179567	0.104	0.113	1
Ubqln1	0.170658	-0.0233405	0.143	0.153	1
Ngrn	0.170806	0.0192388	0.182	0.172	1
Exosc4	0.171193	0.0225133	0.249	0.24	1
B4galt7	0.171243	-0.0109174	0.179	0.191	1
Dcaf5	0.171554	-0.0206675	0.146	0.157	1
Grina	0.171575	0.0214349	0.279	0.27	1
Spast	0.171803	-0.0176868	0.17	0.181	1
Hras	0.172374	-0.0166999	0.28	0.294	1
Tshz1	0.172728	-0.00684754	0.121	0.13	1
Vps37a	0.172911	-0.0173807	0.111	0.119	1
Nr1h2	0.17296	-0.0212959	0.271	0.284	1
Ndufa6	0.172986	0.0151097	0.759	0.759	1
Lsm6	0.173119	0.029357	0.38	0.373	1
Pwwp2a	0.173298	-0.00716584	0.147	0.159	1
Zmym4	0.17337	0.0186698	0.119	0.111	1
Pigs	0.173524	-0.0156329	0.164	0.175	1
Tec	0.174265	0.0254839	0.145	0.137	1
Hnrnpu	0.174315	0.0164729	0.745	0.744	1
Rab5b	0.174909	-0.0227753	0.152	0.162	1
Pde3b	0.175003	-0.0140899	0.188	0.201	1
Mphosph8	0.175078	-0.00991529	0.287	0.303	1
Vamp7	0.175431	-0.0159035	0.109	0.118	1
Zfp62	0.175563	-0.017761	0.184	0.197	1
Rrm2b	0.175615	-0.0176563	0.151	0.161	1
Tmem168	0.175764	-0.0116896	0.106	0.115	1
Trmt13	0.17615	0.0215393	0.129	0.121	1
Acyp1	0.176239	0.0432414	0.224	0.216	1
Fli1	0.176349	0.0260168	0.405	0.397	1
Xpo4	0.176437	0.0191968	0.114	0.106	1
Pin1	0.17651	0.0300472	0.24	0.231	1
Hip1r	0.176592	-0.0277065	0.153	0.163	1
Btbd7	0.177158	-0.0232229	0.283	0.297	1
Fam193a	0.177478	-0.0173033	0.216	0.228	1
A630072M18Rik	0.177671	0.0288524	0.174	0.166	1
Sbf1	0.177758	-0.0209199	0.204	0.216	1
Csde1	0.177849	-0.0178479	0.6	0.62	1
Add1	0.178153	0.0188676	0.389	0.377	1
Ldah	0.178234	-0.0226411	0.21	0.221	1
Tnfaip8l2	0.178275	-0.0216498	0.404	0.422	1
Pfdn2	0.178408	0.0222365	0.463	0.462	1
Cop1	0.17907	-0.0215426	0.165	0.175	1
Smarca5	0.179244	0.0375646	0.485	0.479	1
Gm26518	0.179972	0.0124768	0.144	0.134	1
Prorsd1	0.180113	0.0279994	0.26	0.254	1
Capzb	0.180159	0.0130054	0.878	0.876	1
Sdhaf2	0.180205	-0.0179199	0.206	0.219	1
Rnf5	0.180284	-0.0220326	0.186	0.197	1
Scd2	0.180353	0.0344204	0.194	0.185	1
Ccnh	0.180446	0.032522	0.232	0.223	1
Dcaf15	0.180688	-0.0096881	0.107	0.116	1
Bptf	0.180759	-0.0312794	0.672	0.686	1
Lpcat3	0.180894	0.0224754	0.14	0.132	1
Amn1	0.181054	-0.00862689	0.144	0.156	1
Smim10l1	0.181169	0.0179686	0.113	0.105	1
Jmjd1c	0.181329	0.0244635	0.351	0.341	1
Gtf2i	0.181946	0.0214023	0.215	0.204	1
Creld2	0.182224	-0.013965	0.122	0.131	1
Sertad1	0.182529	0.0262737	0.147	0.14	1
Ttc9c	0.182555	-0.0137529	0.144	0.155	1
Mapre1	0.182705	0.0260952	0.528	0.521	1
Ift27	0.182972	0.0234571	0.122	0.115	1
Rabl6	0.183024	-0.0196879	0.11	0.119	1
Ddt	0.183037	0.0232702	0.246	0.235	1
Hbs1l	0.183424	0.0276674	0.145	0.137	1
Rap1a	0.183737	0.0164464	0.739	0.739	1
1110008F13Rik	0.183911	0.0275282	0.515	0.507	1
Fbxo3	0.183962	-0.0160509	0.134	0.144	1
Son	0.184048	0.0152681	0.952	0.945	1
Atp2a2	0.184537	-0.00509108	0.144	0.155	1
Golt1b	0.184789	-0.0178814	0.099	0.108	1
Rnf31	0.184806	-0.0215726	0.095	0.103	1
Paqr7	0.18549	0.020847	0.106	0.099	1
Ggct	0.185759	-0.0238923	0.265	0.277	1
Naa50	0.18588	-0.0179363	0.183	0.195	1
Smg6	0.186634	0.0265835	0.24	0.231	1
Mrps6	0.186703	0.0225486	0.107	0.099	1
Dlg1	0.187286	-0.0187526	0.12	0.129	1
Eif5b	0.187294	0.0349721	0.527	0.526	1
Psap	0.187795	-0.0269053	0.515	0.526	1
Yipf4	0.187813	-0.0153317	0.31	0.328	1
Rab27a	0.187934	-0.0226086	0.176	0.186	1
Ssr2	0.188044	0.0224503	0.393	0.388	1
Actr1b	0.188162	-0.0292694	0.163	0.172	1
Pip4k2c	0.188333	-0.0189239	0.132	0.141	1
Fam172a	0.18889	-0.0100764	0.264	0.28	1
Kif1b	0.189192	-0.00964204	0.3	0.315	1
Ttc7b	0.189385	-0.0230285	0.093	0.101	1
Fut8	0.189532	-0.0233376	0.145	0.155	1
Nfx1	0.189551	0.0243387	0.216	0.207	1
AB124611	0.189585	-0.0190212	0.387	0.405	1
Rgs3	0.189712	0.0226268	0.327	0.319	1
Anxa11	0.189875	0.0228522	0.295	0.286	1
Mbd1	0.190273	0.0194076	0.16	0.151	1
Fbxo38	0.19028	-0.0106055	0.142	0.153	1
Acp5	0.190555	0.0187673	0.304	0.293	1
Bud31	0.190766	-0.0203554	0.306	0.322	1
Maz	0.190831	0.0159505	0.286	0.277	1
Zfyve26	0.19092	0.0228369	0.101	0.094	1
Ilvbl	0.191051	0.0263344	0.158	0.151	1
Ergic3	0.19107	0.0158437	0.335	0.324	1
Ddx24	0.191238	-0.0219512	0.535	0.551	1
Ranbp10	0.191363	0.0217166	0.128	0.121	1
Mrpl43	0.191481	-0.0127038	0.352	0.37	1
Iws1	0.191496	0.0236619	0.242	0.233	1
Isy1	0.191667	-0.0127968	0.213	0.226	1
Proser1	0.19167	0.0159565	0.136	0.128	1
Tuba1c	0.191684	-0.0194107	0.288	0.304	1
Cyb5b	0.192316	-0.022328	0.18	0.19	1
Gtf2b	0.193162	-0.0153655	0.299	0.314	1
Stt3a	0.193223	0.0205699	0.232	0.223	1
Psmg4	0.193366	0.0251707	0.287	0.279	1
Usp19	0.193409	-0.0195541	0.244	0.256	1
Fgd3	0.193601	0.0291389	0.118	0.11	1
Ldb1	0.193994	-0.0248359	0.239	0.25	1
Psmc6	0.194219	0.0255812	0.442	0.436	1
Mdh1	0.194483	0.0241826	0.579	0.585	1
Irak4	0.194617	-0.0160049	0.124	0.133	1
Rbfa	0.194763	-0.0187646	0.169	0.18	1
Prkar2a	0.194801	-0.0183751	0.127	0.136	1
Ptrh2	0.195963	0.0198228	0.122	0.114	1
Dync1li1	0.195998	-0.0129241	0.198	0.21	1
Psmb7	0.196091	0.0287505	0.362	0.361	1
Tmem245	0.196105	-0.00586944	0.104	0.113	1
Coq10b	0.196434	0.0400181	0.25	0.246	1
Eif2b5	0.196792	-0.0150446	0.107	0.115	1
Zmym5	0.196807	-0.0223209	0.249	0.261	1
Txlna	0.197156	0.0169404	0.154	0.146	1
Cox6c	0.197278	0.0139135	0.93	0.931	1
Polr2g	0.197363	0.0200416	0.389	0.383	1
Eif4e	0.197844	0.0298264	0.227	0.219	1
Tgfbrap1	0.198461	-0.00639687	0.092	0.101	1
Ccm2	0.198513	0.0171434	0.453	0.447	1
Kdelr2	0.198675	-0.0122579	0.25	0.265	1
Mrpl40	0.198814	-0.0161787	0.246	0.259	1
Ncoa7	0.198816	-0.0108375	0.169	0.181	1
Ube2r2	0.20004	-0.0180436	0.357	0.374	1
Ppp1r37	0.200266	-0.0145464	0.102	0.111	1
Alkbh5	0.201139	-0.0106445	0.207	0.22	1
Chchd3	0.201644	0.0248995	0.275	0.265	1
Brpf1	0.201776	-0.0116596	0.113	0.121	1
Parp4	0.201882	-0.0154265	0.204	0.216	1
Clpx	0.201908	0.0152767	0.128	0.119	1
Mtpap	0.201977	0.0312422	0.126	0.119	1
Sp140	0.202038	0.0269666	0.229	0.221	1
Gpsm3	0.202057	0.0187655	0.705	0.701	1
Ezh2	0.202122	-0.0280445	0.137	0.146	1
Trappc3	0.202263	0.0181748	0.206	0.196	1
Mrps12	0.202356	0.016576	0.294	0.285	1
Polr2k	0.20252	0.0367094	0.394	0.392	1
Cdpf1	0.202675	0.0210001	0.126	0.118	1
Senp5	0.203002	-0.0159194	0.136	0.145	1
Braf	0.203099	-0.0260084	0.12	0.128	1
Cox14	0.203423	0.0295777	0.389	0.384	1
1700025G04Rik	0.203943	0.0269552	0.509	0.509	1
Ppp2r2a	0.204226	-0.0189301	0.303	0.319	1
Adipor1	0.204227	-0.0128659	0.319	0.336	1
Nr2c2	0.204788	-0.0167011	0.267	0.283	1
Nabp2	0.204972	-0.0153626	0.264	0.278	1
Cdc26	0.205107	0.0242397	0.318	0.306	1
Tecpr1	0.205346	-0.0120598	0.394	0.412	1
Bcl2l11	0.205951	0.0217684	0.292	0.282	1
Polk	0.20612	-0.0189528	0.096	0.104	1
Mrpl20	0.206541	0.0152529	0.438	0.43	1
Zzz3	0.206872	-0.0306255	0.16	0.169	1
Smarcd1	0.206982	0.0229132	0.161	0.152	1
Cstf3	0.206999	-0.015746	0.191	0.202	1
Psmd7	0.207023	0.0166643	0.338	0.329	1
Fam173a	0.20715	0.0275199	0.419	0.41	1
Myl12b	0.207338	0.00719043	0.907	0.908	1
Naxd	0.20745	0.0226661	0.237	0.229	1
Alyref2	0.207573	0.035899	0.135	0.128	1
Fam208b	0.207609	0.0302966	0.145	0.138	1
Nedd8	0.207746	-0.0225794	0.734	0.747	1
Trbc2	0.207982	0.0436807	0.35	0.376	1
Lbh	0.208006	0.0242587	0.368	0.363	1
Stat6	0.208045	-0.0136718	0.251	0.266	1
Pole4	0.208844	-0.0214557	0.404	0.423	1
Ranbp2	0.208891	0.0399389	0.292	0.284	1
Hexb	0.208916	-0.00646613	0.237	0.252	1
Zmat2	0.209124	0.0294231	0.427	0.416	1
Golga4	0.209199	-0.0143559	0.292	0.305	1
4931406P16Rik	0.209222	-0.0104825	0.122	0.131	1
Abcf1	0.209259	-0.0177384	0.432	0.449	1
Psmd12	0.209343	0.0278855	0.351	0.346	1
Abca7	0.209451	-0.0102424	0.154	0.165	1
Mknk2	0.209919	-0.0162928	0.434	0.449	1
Tmem167	0.210338	-0.0120975	0.585	0.608	1
Zfp148	0.210473	-0.0151201	0.297	0.31	1
Cdyl	0.210698	-0.0129037	0.2	0.21	1
Safb2	0.210791	0.0189599	0.331	0.324	1
Taok3	0.211013	-0.0222743	0.344	0.359	1
Nhp2	0.211029	0.0268344	0.258	0.25	1
Pgd	0.211048	-0.0123606	0.148	0.158	1
Dab2ip	0.211166	-0.0165206	0.225	0.239	1
Trim27	0.211566	-0.0140185	0.227	0.239	1
Eif4b	0.211591	-0.0238111	0.484	0.498	1
Ptcd2	0.211853	0.0275783	0.172	0.163	1
Lmnb1	0.211877	0.0225185	0.127	0.12	1
D830025C05Rik	0.212329	0.0258383	0.145	0.137	1
Trmt1l	0.212739	-0.0103781	0.19	0.201	1
Actr8	0.212755	-0.012841	0.129	0.139	1
Snapc3	0.212835	-0.00928779	0.11	0.119	1
Atp6v0b	0.213087	-0.016934	0.509	0.523	1
3830406C13Rik	0.213104	0.0194389	0.24	0.232	1
Spop	0.213137	-0.0203901	0.352	0.365	1
Stap1	0.213696	-0.0267479	0.217	0.226	1
Asf1a	0.213802	0.0298805	0.165	0.157	1
Impa1	0.214389	-0.017617	0.319	0.334	1
Asl	0.214481	-0.016805	0.13	0.139	1
Gba	0.214531	-0.019577	0.128	0.137	1
Sec24c	0.214537	-0.00985479	0.179	0.19	1
Gadd45gip1	0.214679	0.0249105	0.252	0.245	1
Tm9sf2	0.214813	-0.0211747	0.274	0.286	1
Paf1	0.215056	-0.0160114	0.141	0.149	1
Psma3	0.215274	0.00864473	0.675	0.672	1
Malsu1	0.215285	0.00912148	0.209	0.199	1
1110004F10Rik	0.215429	0.0265843	0.535	0.534	1
Ptp4a1	0.215595	-0.016648	0.171	0.18	1
Med15	0.215656	-0.0172909	0.21	0.221	1
Dohh	0.215684	0.0184135	0.132	0.123	1
Ccdc82	0.215706	-0.017985	0.282	0.296	1
Ube2z	0.216029	-0.0105635	0.13	0.139	1
Atp2c1	0.216418	-0.0181252	0.156	0.166	1
Tbc1d2b	0.216679	0.0306916	0.176	0.167	1
Plcl2	0.216764	-0.0205927	0.12	0.128	1
Edem2	0.217084	-0.0140245	0.134	0.144	1
Foxj3	0.217555	0.0261941	0.14	0.133	1
Ubap1	0.217561	-0.0188727	0.103	0.11	1
Anapc11	0.21775	-0.0151188	0.363	0.378	1
Ube2d1	0.217751	-0.00316597	0.174	0.186	1
Ppm1a	0.217994	-0.0148509	0.275	0.29	1
Unc119	0.218101	0.0115709	0.472	0.462	1
Ccdc12	0.219121	-0.0202483	0.664	0.679	1
Eif2ak2	0.219283	-0.0148873	0.109	0.117	1
Pold4	0.219526	0.0307746	0.219	0.212	1
Iars2	0.21993	-0.0085801	0.11	0.118	1
Gm26782	0.220027	0.0214068	0.137	0.129	1
Cd82	0.220058	0.0243326	0.538	0.531	1
Impdh1	0.220394	0.0304207	0.169	0.163	1
Serpinb6a	0.220422	-0.0064278	0.106	0.114	1
Ttc4	0.220533	0.0191727	0.157	0.149	1
Rex1bd	0.220564	0.0278869	0.3	0.293	1
AI504432	0.221068	-0.0131738	0.099	0.106	1
Ythdf1	0.221803	-0.0156978	0.151	0.161	1
Cops9	0.222157	-0.0210904	0.552	0.571	1
Ehd4	0.223375	0.0261535	0.173	0.165	1
Trim44	0.223459	0.0280479	0.223	0.215	1
Dhx36	0.22347	0.0316822	0.404	0.398	1
Gtf2h5	0.223501	0.0284476	0.429	0.427	1
Mtf1	0.223537	-0.0195035	0.094	0.102	1
Zfp646	0.223882	-0.0106768	0.186	0.196	1
Sec22b	0.224346	0.0220238	0.231	0.222	1
Il10ra	0.224791	-0.00754003	0.286	0.3	1
Sdccag3	0.2251	0.0224457	0.186	0.178	1
Rasal3	0.22515	-0.0231795	0.373	0.39	1
Rce1	0.225448	0.0270123	0.125	0.119	1
Psmb2	0.226213	0.0182776	0.516	0.515	1
Tra2b	0.22664	0.0170893	0.708	0.719	1
Josd2	0.226644	-0.0183114	0.196	0.206	1
Dnajc8	0.226681	0.0110334	0.646	0.642	1
Gtf2f2	0.226916	0.0147895	0.119	0.112	1
Ikzf1	0.227132	-0.00897287	0.723	0.743	1
Btbd9	0.227303	-0.00763228	0.19	0.201	1
Sharpin	0.227512	-0.0173294	0.229	0.24	1
Txn1	0.227708	-0.0243015	0.723	0.737	1
Gspt1	0.227735	0.0295245	0.384	0.378	1
Nol12	0.227982	-0.0215065	0.186	0.196	1
Vamp2	0.228318	-0.00438217	0.177	0.189	1
Ep400	0.228523	-0.0164294	0.309	0.324	1
Ccndbp1	0.228789	0.0387742	0.329	0.324	1
Tor3a	0.228809	-0.0039865	0.097	0.105	1
Gbe1	0.229231	-0.00508236	0.112	0.121	1
Rdh14	0.229352	0.0204039	0.141	0.134	1
Slc35c2	0.229409	0.0212069	0.119	0.112	1
Spopl	0.22962	-0.0199669	0.136	0.145	1
Mrps36	0.229985	-0.00866141	0.335	0.35	1
Copg2	0.229989	0.0156494	0.106	0.099	1
Odc1	0.23001	0.0278056	0.143	0.136	1
Rnf7	0.230302	0.0128482	0.377	0.371	1
Akap13	0.23044	0.0210878	0.666	0.671	1
Dnajc2	0.230453	0.033077	0.324	0.316	1
Lef1	0.230775	-0.00812264	0.192	0.203	1
Ctdspl2	0.230981	-0.0106084	0.212	0.223	1
Ssb	0.231034	0.0139547	0.683	0.684	1
Blvra	0.231104	0.0329635	0.214	0.208	1
Smn1	0.231618	0.0176433	0.14	0.132	1
Midn	0.231854	-0.0202412	0.252	0.262	1
Fbxo8	0.232094	-0.0140662	0.109	0.117	1
Sppl2a	0.232517	-0.0211338	0.315	0.326	1
Nsun6	0.232695	-0.0146438	0.141	0.151	1
Cited4	0.232898	-0.00928678	0.106	0.114	1
Gng5	0.233113	-0.0152717	0.927	0.926	1
Rest	0.233114	-0.0169327	0.193	0.204	1
Patl1	0.233664	-0.0111359	0.11	0.118	1
Lrp10	0.233875	-0.0124409	0.456	0.471	1
Baz2a	0.233921	-0.00478592	0.306	0.323	1
Ccar1	0.234311	0.0265729	0.385	0.379	1
Peli1	0.234346	-0.0236575	0.433	0.446	1
Man2b1	0.234667	-0.0236153	0.379	0.394	1
Ccdc174	0.234872	0.0234211	0.3	0.291	1
Afg3l2	0.235037	0.0324983	0.116	0.11	1
Pdcd5	0.235408	0.0236836	0.554	0.551	1
Borcs8	0.235492	0.0181782	0.244	0.234	1
Ube2f	0.235504	-0.0221619	0.173	0.182	1
Mbtps1	0.235593	-0.0162802	0.131	0.14	1
Sf3b1	0.235705	0.0199472	0.776	0.78	1
Ets1	0.236052	0.0242691	0.85	0.852	1
Sympk	0.236868	-0.0179234	0.143	0.151	1
Cdk9	0.23741	-0.00862836	0.338	0.353	1
Wdyhv1	0.237617	0.0153281	0.117	0.11	1
Mapk9	0.23773	-0.00879221	0.12	0.129	1
Upf1	0.237738	0.024219	0.235	0.227	1
Ocel1	0.237767	-0.00715046	0.112	0.12	1
Hadha	0.237921	0.011298	0.315	0.304	1
Scaf4	0.237987	-0.0154965	0.109	0.117	1
Max	0.238377	0.0267787	0.283	0.277	1
Klri2	0.238997	0.00996756	0.846	0.841	1
Mfap1a	0.239274	-0.0171699	0.205	0.216	1
Dnajc10	0.239558	-0.0284743	0.137	0.144	1
Eif3a	0.239569	0.0208043	0.587	0.588	1
Uckl1	0.239649	-0.0064784	0.138	0.148	1
Hhex	0.239683	0.022977	0.337	0.331	1
Anapc2	0.240009	-0.0205947	0.146	0.153	1
Gm5547	0.240158	-0.00269289	0.12	0.129	1
Qrfp	0.240451	0.0415601	0.279	0.273	1
Kctd10	0.240549	-0.00976746	0.164	0.173	1
Pml	0.240669	0.0189038	0.126	0.119	1
Vamp5	0.240703	-0.0126184	0.159	0.168	1
Mfhas1	0.241157	0.0236409	0.141	0.134	1
Clns1a	0.241445	0.0175454	0.244	0.236	1
Atf6	0.241522	-0.0166649	0.127	0.135	1
Ppm1m	0.241719	-0.019252	0.097	0.103	1
Raf1	0.241876	0.0254068	0.215	0.207	1
Gpatch2	0.241887	0.0287252	0.11	0.104	1
Phrf1	0.242357	-0.0278908	0.185	0.193	1
Rin3	0.242383	-0.0164243	0.421	0.433	1
Kdelr1	0.242476	-0.00326453	0.275	0.29	1
Snrnp48	0.242694	0.0225534	0.394	0.391	1
Supt5	0.243327	-0.0250859	0.357	0.371	1
Mkln1	0.24339	-0.00821743	0.391	0.412	1
Galk2	0.243504	-0.0169733	0.114	0.121	1
Cdca4	0.243729	0.0174118	0.182	0.175	1
Tpp1	0.24415	0.0320594	0.156	0.149	1
Ahcyl1	0.244403	-0.0137406	0.156	0.165	1
Atf4	0.244584	0.013579	0.449	0.442	1
Adamts14	0.245017	-0.00847227	0.326	0.345	1
C030034I22Rik	0.245125	-0.00180346	0.141	0.152	1
Vps72	0.245336	-0.00731898	0.192	0.203	1
Lsm12	0.245709	0.0224729	0.35	0.345	1
Sp1	0.246226	-0.00266121	0.191	0.202	1
Bloc1s4	0.24652	-0.0167904	0.153	0.162	1
Elf2	0.246917	-0.0184026	0.315	0.329	1
1600012H06Rik	0.246968	-0.0126632	0.113	0.122	1
Nelfe	0.247054	0.0212546	0.108	0.101	1
Tardbp	0.247058	-0.0128464	0.38	0.396	1
Syne1	0.247262	-0.0263001	0.116	0.122	1
Eapp	0.2473	0.0239341	0.427	0.421	1
Gatad2b	0.247434	-0.0194149	0.332	0.344	1
Taf3	0.247725	0.0216728	0.159	0.152	1
Zfp592	0.247934	-0.00594456	0.117	0.125	1
Il21r	0.248796	-0.0206143	0.124	0.131	1
Zfp68	0.248798	0.0167087	0.197	0.19	1
Atg101	0.249492	0.0166602	0.2	0.192	1
Dpf2	0.249554	-0.0149002	0.188	0.198	1
Pmpcb	0.250957	0.0251964	0.193	0.185	1
Pcf11	0.251441	-0.0107002	0.248	0.258	1
Uhrf1bp1l	0.252048	0.0185085	0.152	0.145	1
Smim27	0.252502	0.0283186	0.228	0.22	1
Limk1	0.252518	-0.0136086	0.125	0.133	1
Lmbrd1	0.252565	0.0173209	0.227	0.219	1
4930453N24Rik	0.252752	0.0171147	0.421	0.416	1
Mta3	0.252887	-0.0123528	0.272	0.285	1
Cnot1	0.253075	0.02583	0.33	0.324	1
Pias3	0.253931	-0.0102875	0.101	0.108	1
Grap	0.254201	0.0278192	0.333	0.329	1
Syngr2	0.254585	-0.0136018	0.26	0.271	1
Ascc1	0.254658	0.0195807	0.107	0.101	1
Ap1s1	0.254776	0.0163805	0.157	0.149	1
Ifi35	0.254777	-0.00735824	0.283	0.299	1
Cracr2a	0.255197	0.0190515	0.118	0.112	1
Mms19	0.255548	-0.0105707	0.098	0.106	1
Ccnt2	0.255578	-0.00688188	0.237	0.248	1
Tmem120a	0.25572	-0.0156602	0.117	0.125	1
Efcab14	0.256805	-0.0200477	0.195	0.204	1
Oraov1	0.257211	-0.00668323	0.095	0.103	1
Car2	0.25758	-0.0167179	0.446	0.46	1
Wbp2	0.257693	0.0277639	0.337	0.332	1
Rnf4	0.257923	-0.0209361	0.262	0.274	1
Taf7	0.258218	0.0298797	0.294	0.289	1
Ap1g1	0.258303	-0.0167162	0.183	0.192	1
Rgs14	0.25863	-0.0112771	0.16	0.169	1
Gabarap	0.258742	-0.022887	0.837	0.85	1
Ubr1	0.258885	0.0163252	0.171	0.163	1
Rnf216	0.258938	-0.00961401	0.185	0.197	1
Esd	0.258996	0.00706025	0.455	0.451	1
R3hdm2	0.259182	0.0283344	0.234	0.227	1
Tmem131	0.259244	0.0175886	0.182	0.175	1
Rbm42	0.259517	0.0140363	0.444	0.435	1
Dpm3	0.260048	0.00947308	0.722	0.72	1
Atg3	0.26036	-0.0118645	0.333	0.349	1
Cdc40	0.261291	0.0274148	0.381	0.375	1
Mus81	0.261311	0.0206757	0.106	0.1	1
Trpv2	0.261518	-0.0174187	0.195	0.204	1
1700123O20Rik	0.261607	0.0120343	0.295	0.286	1
Mfng	0.261886	-0.0214441	0.222	0.231	1
Cir1	0.26192	-0.0125106	0.389	0.405	1
Ptcd3	0.262209	0.0179319	0.116	0.109	1
Rnps1	0.262356	0.0328625	0.289	0.282	1
Lgals9	0.262741	-0.0134627	0.3	0.315	1
Tnrc6b	0.262979	0.0145183	0.555	0.546	1
Cat	0.263032	-0.0202354	0.159	0.168	1
Snapin	0.263038	0.0182841	0.165	0.158	1
Psmb4	0.263645	0.0109058	0.605	0.604	1
Vps41	0.263829	0.0278685	0.202	0.195	1
Nae1	0.263924	-0.0108856	0.255	0.267	1
Hspa14	0.264251	0.0184432	0.314	0.306	1
Supt6	0.265195	0.0119567	0.273	0.264	1
Rpn2	0.265327	0.0166781	0.36	0.354	1
Bub3	0.265686	0.0185338	0.435	0.43	1
Rpp14	0.266105	0.0160468	0.107	0.101	1
Pnkd	0.266583	0.0136113	0.253	0.246	1
Smarca2	0.266589	-0.0162417	0.193	0.202	1
Ap2a1	0.266785	-0.0139754	0.109	0.116	1
Kdm6b	0.266929	-0.00666653	0.118	0.126	1
Gse1	0.267625	-0.0147974	0.297	0.309	1
Dmxl1	0.267763	0.0275127	0.179	0.172	1
Cetn3	0.2682	-0.0201527	0.477	0.49	1
Bmt2	0.268446	-0.0135229	0.132	0.14	1
Dgcr2	0.268579	-0.0138683	0.113	0.12	1
Serpina3g	0.268644	-0.00151425	0.342	0.357	1
Lims1	0.268803	-0.0171394	0.292	0.305	1
Ankrd13c	0.269008	-0.0135693	0.124	0.131	1
9530068E07Rik	0.269053	-0.0199516	0.16	0.168	1
Pcbd2	0.269513	0.004544	0.346	0.335	1
Hdac3	0.269608	0.0258652	0.134	0.128	1
Scly	0.269797	-0.0210443	0.106	0.112	1
Zfp706	0.270966	-0.0131153	0.5	0.523	1
Mrpl35	0.271199	0.0289204	0.166	0.16	1
Rnf125	0.271439	-0.000207988	0.106	0.114	1
Syt11	0.27162	-0.00200366	0.102	0.11	1
Eif3l	0.272061	0.0194236	0.314	0.308	1
Cpsf2	0.272321	0.0183126	0.132	0.126	1
Smim12	0.27312	0.0165036	0.259	0.253	1
Sec31a	0.273138	-0.0129021	0.17	0.179	1
Zfp746	0.273669	-0.0153207	0.185	0.194	1
Ap5m1	0.27407	0.022503	0.136	0.13	1
Tmbim4	0.274559	-0.00739734	0.499	0.513	1
Ptpn12	0.274701	0.0386552	0.36	0.358	1
Maf	0.274948	0.0163901	0.142	0.135	1
Tanc1	0.274959	-0.011593	0.128	0.136	1
Mob1b	0.275082	-0.0148356	0.122	0.13	1
Epb41l2	0.275142	-0.0159965	0.096	0.103	1
Rptor	0.275524	0.0241751	0.115	0.109	1
Suclg2	0.275703	0.0124743	0.132	0.125	1
Bbx	0.275818	0.0222506	0.234	0.227	1
Atp5l	0.276313	0.0136423	0.929	0.932	1
Atf2	0.276382	-0.0108809	0.169	0.179	1
Adam17	0.276582	-0.0212895	0.161	0.17	1
Urod	0.276867	0.0261428	0.16	0.154	1
Cog2	0.277168	-0.019253	0.105	0.111	1
Smap1	0.27717	-0.0176281	0.533	0.548	1
Ndufaf3	0.277309	0.0176481	0.163	0.155	1
Fis1	0.27735	-0.0290802	0.694	0.71	1
Taf2	0.277539	-0.0146588	0.094	0.101	1
Tet2	0.277705	0.0260397	0.141	0.135	1
Gtpbp1	0.27801	-0.000413929	0.126	0.136	1
Cr1l	0.278149	-0.0178939	0.459	0.474	1
Ccr5	0.278462	-0.0159954	0.606	0.626	1
Vps36	0.278519	-0.0249381	0.393	0.404	1
Vps4a	0.279171	-0.0198974	0.164	0.172	1
Rela	0.279248	-0.0104802	0.237	0.248	1
Miip	0.279248	0.0238241	0.158	0.152	1
Bcdin3d	0.279348	0.0133864	0.115	0.108	1
Mkrn1	0.279657	-0.02245	0.437	0.45	1
Pex2	0.279713	0.0281188	0.219	0.213	1
Scamp2	0.280669	-0.0201501	0.236	0.245	1
Tprkb	0.280717	0.0221022	0.115	0.109	1
Crcp	0.281292	0.0186016	0.128	0.122	1
Zfp787	0.281408	0.0293162	0.173	0.167	1
Npepps	0.281495	0.00442957	0.118	0.126	1
March6	0.281924	-0.0224501	0.134	0.141	1
Impad1	0.281927	-0.00767368	0.096	0.103	1
Acp1	0.282055	0.0332549	0.255	0.248	1
R3hdm1	0.282163	-0.0175982	0.327	0.341	1
Ube2d2a	0.28224	-0.0207542	0.506	0.525	1
Stard3nl	0.282241	0.0178931	0.207	0.199	1
Ctu2	0.28246	-0.0155447	0.095	0.102	1
Rxrb	0.282473	-0.0113484	0.147	0.155	1
Skap2	0.28255	-0.00773549	0.166	0.175	1
Cebpg	0.282644	-0.0132142	0.21	0.218	1
Clcc1	0.282945	0.00024029	0.125	0.134	1
Larp4b	0.28297	-0.0170429	0.219	0.228	1
Dmac1	0.283204	-0.0215725	0.302	0.313	1
Osbpl3	0.283872	0.00731877	0.546	0.543	1
Sde2	0.284045	-0.015371	0.197	0.206	1
Bpgm	0.28441	0.0282959	0.113	0.108	1
Tox4	0.284663	0.0268994	0.306	0.302	1
Colgalt1	0.285005	0.0208127	0.264	0.257	1
Srp9	0.285172	-0.0165951	0.677	0.687	1
Nemf	0.285184	0.0340743	0.28	0.275	1
Spg21	0.285426	0.0224208	0.307	0.301	1
Srcap	0.285811	0.0152546	0.104	0.098	1
Ppih	0.285907	0.0313964	0.142	0.137	1
Vapa	0.287332	-0.0136246	0.534	0.549	1
Ube2j1	0.287714	0.0232094	0.177	0.17	1
Tspo	0.287757	-0.0114407	0.953	0.953	1
Gabpb1	0.287843	0.0119437	0.11	0.103	1
Msl2	0.287989	0.0229062	0.248	0.241	1
Coa3	0.288157	0.0132089	0.426	0.421	1
E4f1	0.288376	-0.0090109	0.119	0.126	1
Mlycd	0.288733	0.0279152	0.153	0.148	1
Mrpl41	0.288842	0.0285685	0.272	0.267	1
Rbm15	0.289063	0.0184298	0.13	0.123	1
Tsc22d4	0.28992	-0.0139824	0.799	0.819	1
Nsun2	0.289935	0.0182935	0.18	0.173	1
Ppcdc	0.290615	0.0202571	0.126	0.119	1
Nsmce1	0.290618	0.0325108	0.248	0.243	1
Git2	0.290722	0.0227852	0.502	0.498	1
Sft2d1	0.290762	-0.00396076	0.355	0.371	1
Cuta	0.290838	0.0294312	0.469	0.468	1
Sptssa	0.291207	0.00646102	0.45	0.441	1
Mettl6	0.291367	0.00871942	0.137	0.129	1
Cnot4	0.291793	-0.0123588	0.269	0.282	1
Aebp2	0.292625	-0.00948238	0.202	0.212	1
Pigt	0.293154	0.0180786	0.242	0.236	1
Ndufa8	0.293645	0.0151181	0.494	0.49	1
Rnf14	0.293686	-0.00812597	0.129	0.137	1
Rprd1b	0.293758	0.0173946	0.14	0.134	1
Tmem160	0.293788	-0.0190104	0.619	0.629	1
Zfp560	0.293897	-0.00462416	0.144	0.152	1
Spcs1	0.294149	-0.0222248	0.543	0.562	1
Tnrc6a	0.29421	0.0208287	0.477	0.473	1
Numa1	0.294212	-0.0232558	0.331	0.342	1
Bcl7c	0.295192	-0.0170139	0.341	0.353	1
Pten	0.295911	0.0197258	0.362	0.357	1
Sidt2	0.295938	0.0263886	0.244	0.236	1
Scml4	0.296001	0.0140679	0.123	0.116	1
Fam53a	0.296359	0.00945534	0.162	0.155	1
Rit1	0.296429	-0.0206828	0.165	0.173	1
Map3k7	0.296465	-0.0179366	0.095	0.101	1
Vps13b	0.296596	0.026408	0.155	0.15	1
Ccdc71	0.297618	-0.0194335	0.106	0.113	1
Ubr3	0.297631	0.0170651	0.142	0.136	1
Zfp263	0.297783	-0.018401	0.106	0.113	1
Psph	0.298268	-0.0231923	0.191	0.197	1
Cdkn2aipnl	0.298561	-0.0131059	0.157	0.166	1
Cops2	0.298575	-0.00840275	0.166	0.175	1
Cdkn2aip	0.298762	-0.0085676	0.2	0.211	1
Prpsap1	0.298814	0.0171567	0.258	0.252	1
Zfp664	0.299842	0.0135225	0.133	0.127	1
Dbf4	0.299898	-0.017635	0.116	0.123	1
Spty2d1	0.300528	-0.0208813	0.238	0.246	1
Calu	0.300604	-0.01141	0.154	0.163	1
Gdi2	0.300692	-0.00941257	0.565	0.586	1
Sgta	0.300772	0.0261674	0.188	0.182	1
Ptpn1	0.30099	0.0146495	0.532	0.526	1
Dnm1l	0.30117	-0.0161196	0.252	0.263	1
Stk25	0.301708	0.0155529	0.12	0.114	1
Ncoa2	0.301976	0.0129633	0.224	0.217	1
Psmd11	0.302195	-0.0159415	0.399	0.412	1
Dld	0.302476	-0.015508	0.203	0.213	1
Ddx21	0.303058	-0.00895848	0.505	0.526	1
Aff1	0.303416	0.0130331	0.104	0.098	1
Glod4	0.303448	0.0120047	0.185	0.178	1
Chd1	0.303664	-0.0227579	0.249	0.258	1
Myh9	0.303839	-0.0175663	0.731	0.751	1
Tcp1	0.303861	0.0172032	0.405	0.398	1
Gls	0.304672	0.0192628	0.355	0.349	1
Atox1	0.305192	-0.0204418	0.662	0.675	1
Mtch1	0.306223	0.0143005	0.359	0.354	1
Ykt6	0.306361	-0.0128924	0.155	0.163	1
Mrps35	0.306409	0.0209816	0.16	0.154	1
Gmip	0.306641	-0.0115739	0.234	0.244	1
Pik3ca	0.308709	-0.00178635	0.205	0.214	1
Nap1l4	0.308831	0.027467	0.35	0.347	1
Dgka	0.308994	-0.00395561	0.193	0.202	1
Tars	0.309219	-0.0214283	0.164	0.172	1
Slc35c1	0.309521	-0.0131699	0.125	0.131	1
Bid	0.310906	0.0161874	0.151	0.145	1
Sri	0.311393	-0.0191153	0.793	0.799	1
Nasp	0.311532	0.0125939	0.262	0.255	1
Zfp36l1	0.31172	0.0128499	0.41	0.401	1
Smg5	0.311835	0.0193763	0.124	0.118	1
Grpel1	0.312383	0.0159824	0.385	0.378	1
Mcm6	0.312385	0.0327098	0.265	0.259	1
Ndufs1	0.312507	0.0268565	0.183	0.176	1
Gnb2	0.312672	0.00145119	0.763	0.766	1
Cmip	0.312827	-0.00916027	0.218	0.227	1
B230307C23Rik	0.312888	0.0295724	0.193	0.187	1
Anapc5	0.313152	0.00793162	0.328	0.321	1
Psmd4	0.313305	0.0107406	0.554	0.547	1
Fbrsl1	0.313349	0.0266368	0.107	0.102	1
Rnf2	0.313499	0.0245343	0.137	0.132	1
Sel1l	0.313694	-0.00607535	0.173	0.182	1
Shc1	0.313759	-0.0226471	0.15	0.156	1
Gpr160	0.314082	-0.00765897	0.131	0.139	1
Sec62	0.314369	-0.0211735	0.785	0.788	1
Fkbp15	0.314832	0.020739	0.128	0.122	1
Maea	0.31486	-0.0142594	0.227	0.238	1
Gusb	0.316526	-0.00559467	0.152	0.162	1
2310039H08Rik	0.316602	0.019807	0.128	0.122	1
Sgf29	0.317165	0.0144037	0.111	0.105	1
Mapk1ip1l	0.317806	0.0206779	0.205	0.199	1
Spryd3	0.318152	0.0109873	0.162	0.156	1
Ppp6r1	0.318153	0.0147118	0.308	0.302	1
Crot	0.318977	-0.00971669	0.236	0.248	1
Nipsnap2	0.319269	0.0175404	0.107	0.101	1
Hdlbp	0.319475	-0.0138955	0.26	0.269	1
Ski	0.319517	-0.0121041	0.171	0.181	1
Qdpr	0.319957	0.0214856	0.159	0.153	1
Ubxn6	0.319963	-0.029503	0.239	0.247	1
Abhd8	0.320099	0.0197325	0.211	0.204	1
Tor2a	0.320875	0.013747	0.201	0.195	1
Pigp	0.321384	0.0185381	0.249	0.241	1
Cdk11b	0.321672	-0.00890066	0.467	0.484	1
Mtx1	0.322631	0.0131174	0.103	0.097	1
Urm1	0.323123	0.0138597	0.147	0.141	1
Dnpep	0.323165	0.0226911	0.144	0.138	1
Bach2	0.323193	0.0155903	0.122	0.115	1
Wdr48	0.323466	-0.0130521	0.109	0.115	1
Dlst	0.323867	0.0208624	0.228	0.222	1
Gimap8	0.324024	-0.0163987	0.505	0.521	1
Stk16	0.324199	-0.0147974	0.179	0.188	1
Slc12a7	0.324645	-0.00768554	0.139	0.148	1
Sec24b	0.325589	-0.0169066	0.141	0.148	1
Slc35b3	0.325971	0.0142192	0.156	0.149	1
Lrrc59	0.326039	-0.00540707	0.152	0.159	1
Papola	0.32646	0.00407891	0.466	0.455	1
Snx3	0.326505	0.0110667	0.605	0.604	1
Fem1c	0.326827	-0.0128852	0.105	0.111	1
Tbc1d23	0.327157	-0.0110035	0.106	0.112	1
Gpr108	0.327299	-0.00727529	0.14	0.148	1
Tbck	0.327742	-0.00429477	0.113	0.12	1
Nprl2	0.327765	-0.017419	0.105	0.111	1
Fuca1	0.327832	0.0139801	0.315	0.308	1
Mthfsl	0.328033	-0.00065093	0.146	0.154	1
Dda1	0.328515	0.0157344	0.281	0.275	1
Rtraf	0.328588	-0.0138863	0.589	0.601	1
Orc3	0.329031	0.011976	0.144	0.137	1
Rbpj	0.329277	0.0144842	0.102	0.096	1
Dennd1c	0.329914	-0.0223819	0.342	0.355	1
Ppme1	0.329977	-0.0160165	0.119	0.125	1
Stk19	0.330384	-0.0103696	0.101	0.107	1
Crlf3	0.330398	0.0155942	0.49	0.485	1
Gpr132	0.331437	0.0141616	0.174	0.167	1
Clk4	0.331986	-0.00349138	0.326	0.342	1
Rbms2	0.33203	-0.0190928	0.124	0.13	1
Nab2	0.332065	-0.00977444	0.103	0.109	1
Nufip2	0.332338	0.0303958	0.368	0.364	1
Atxn7l3b	0.332822	0.0259423	0.51	0.516	1
Slc35b2	0.332905	0.0116364	0.138	0.131	1
Galnt1	0.332952	-0.00710042	0.317	0.331	1
Triap1	0.333581	0.0170291	0.175	0.169	1
Lactb	0.333657	-0.0100463	0.125	0.132	1
Senp1	0.333793	0.0239403	0.161	0.155	1
Pum2	0.333892	-0.0120741	0.428	0.442	1
Cma1	0.334397	-0.0143146	0.572	0.587	1
Smg7	0.334929	-0.00327981	0.139	0.146	1
H2afv	0.335532	0.00377361	0.665	0.665	1
Rnf181	0.335688	-0.0149531	0.211	0.219	1
Zfp422	0.335814	0.012465	0.161	0.154	1
Gbp8	0.336639	-0.0217301	0.182	0.189	1
Cdc25b	0.337863	0.0104331	0.138	0.132	1
Stxbp5	0.337997	-0.0198735	0.104	0.109	1
4930523C07Rik	0.338482	0.0296305	0.416	0.416	1
Exoc1	0.338555	0.0167972	0.13	0.125	1
Stat4	0.338827	-0.00972613	0.711	0.725	1
Auh	0.338868	0.0261943	0.262	0.256	1
Ubc	0.339283	-0.0101442	0.93	0.934	1
Adora2a	0.339431	-0.00902833	0.268	0.278	1
Srsf1	0.339441	0.0209463	0.406	0.403	1
Chuk	0.339652	0.00723117	0.158	0.151	1
Prkab1	0.340127	0.0107833	0.185	0.178	1
Papolg	0.340531	-0.020628	0.113	0.119	1
Cfap20	0.340832	0.0107371	0.105	0.1	1
Cic	0.340901	0.0195286	0.253	0.247	1
Cnot10	0.341293	0.017426	0.116	0.11	1
Lpcat4	0.341389	-0.011606	0.17	0.179	1
Ahdc1	0.341486	-0.0207669	0.107	0.113	1
Kpna1	0.341497	-0.00153023	0.16	0.168	1
Tmem263	0.341762	-0.0128555	0.098	0.104	1
Gnpnat1	0.342384	0.0246409	0.177	0.171	1
Uqcrb	0.342488	-0.0180559	0.742	0.753	1
Tango2	0.342587	0.018671	0.126	0.12	1
Cab39l	0.342885	0.0313174	0.152	0.147	1
Eloc	0.34294	-0.0132386	0.509	0.527	1
Acbd3	0.344109	-0.0151302	0.234	0.242	1
Fibp	0.344974	0.0224469	0.266	0.262	1
Dusp19	0.345159	-0.00840137	0.096	0.102	1
Gramd1b	0.345683	-0.025222	0.149	0.155	1
Polr2d	0.345908	0.0164722	0.112	0.107	1
Pdcd6	0.346375	0.0151266	0.482	0.483	1
Pcid2	0.346408	-0.00602842	0.106	0.113	1
Gtpbp4	0.346858	0.0104613	0.279	0.272	1
Slc6a6	0.347417	-0.0212979	0.128	0.134	1
Mier1	0.347422	0.00446121	0.527	0.55	1
Snrpa1	0.347433	0.0267401	0.268	0.262	1
Ndrg3	0.349244	-0.0125019	0.124	0.131	1
Wls	0.349446	-0.00762934	0.168	0.176	1
Cpsf6	0.349467	-0.0181207	0.31	0.318	1
Ext2	0.349708	0.0244152	0.131	0.126	1
Add3	0.349817	0.0132141	0.538	0.536	1
Smad4	0.35	-0.00510198	0.272	0.284	1
Fam105a	0.350215	0.0182878	0.569	0.569	1
Irf2bpl	0.350476	-0.0077225	0.397	0.412	1
Zfp942	0.35062	-0.0173276	0.097	0.102	1
Scfd1	0.351062	0.0229544	0.282	0.276	1
Usp16	0.351325	-0.0222161	0.244	0.253	1
Klhl24	0.351742	-0.0137803	0.285	0.295	1
C2cd5	0.352039	0.0140054	0.133	0.127	1
Faf1	0.352115	-0.00986523	0.153	0.161	1
Dnajb9	0.352943	0.0258062	0.123	0.118	1
Fip1l1	0.353291	0.0177288	0.414	0.411	1
Izumo4	0.353624	0.0268412	0.132	0.128	1
Zfp740	0.354522	-0.00986273	0.178	0.187	1
Tmem222	0.354529	0.0172863	0.131	0.125	1
Jak1	0.355141	-0.0121487	0.974	0.98	1
Osbpl9	0.355555	-0.015291	0.252	0.261	1
Zfp292	0.355851	0.0184494	0.433	0.429	1
Tex30	0.35629	-0.00796828	0.105	0.111	1
Zfp397	0.356535	0.0177293	0.173	0.167	1
Ftsj3	0.356685	0.0281149	0.126	0.121	1
Atg5	0.357313	-0.0129848	0.274	0.285	1
Nktr	0.357558	-0.026766	0.601	0.61	1
Cerk	0.357862	-0.0104762	0.21	0.219	1
Minos1	0.357956	0.0196224	0.626	0.63	1
Tmem115	0.358298	-0.0089392	0.124	0.131	1
Lipa	0.35834	-0.00806326	0.112	0.119	1
Brms1	0.358813	0.00978218	0.203	0.196	1
Hnrnpul1	0.359043	-0.023031	0.355	0.363	1
Higd1a	0.359226	-0.0140778	0.555	0.576	1
Hdac2	0.359279	0.0175419	0.178	0.173	1
Ppm1h	0.360003	0.0101014	0.175	0.169	1
Bin1	0.360433	-0.0156176	0.458	0.467	1
Elavl1	0.361028	0.0226733	0.347	0.342	1
Fam192a	0.361143	0.0240793	0.258	0.253	1
Atp13a1	0.361734	-0.0142214	0.1	0.106	1
Klhdc4	0.361951	-0.00832204	0.101	0.107	1
Lin7c	0.362043	-0.0149761	0.21	0.218	1
Opa1	0.363005	0.0298234	0.158	0.153	1
Pef1	0.363445	0.0110729	0.124	0.119	1
Tbrg1	0.363618	0.0104893	0.384	0.38	1
Ubald1	0.364453	-0.00175111	0.229	0.24	1
Acbd5	0.36448	-0.0170278	0.181	0.188	1
Usmg5	0.364566	-0.0198441	0.737	0.746	1
Myo18a	0.366114	-0.0119145	0.1	0.106	1
Zfp950	0.366306	0.021639	0.24	0.233	1
Akap11	0.366662	0.0134799	0.123	0.118	1
Zfp87	0.366742	-0.00578291	0.117	0.123	1
Xpo7	0.367182	-0.00623724	0.156	0.165	1
Ubap2l	0.367342	0.0222095	0.488	0.494	1
Emc6	0.367794	0.0208537	0.403	0.404	1
Rnf139	0.367847	-0.0080721	0.118	0.124	1
Cyth1	0.368171	-0.0182062	0.315	0.326	1
Polr2a	0.368341	0.00133426	0.471	0.461	1
Pttg1	0.368805	0.00973278	0.271	0.263	1
Stx17	0.368983	0.00170952	0.117	0.124	1
Tnpo1	0.369465	0.0152568	0.177	0.172	1
Cdc16	0.370092	0.020186	0.101	0.096	1
Spen	0.370767	-0.0208016	0.24	0.249	1
2610507B11Rik	0.371951	-0.00722284	0.196	0.204	1
Casc3	0.372011	0.0173865	0.173	0.168	1
Thoc7	0.372419	0.0204852	0.384	0.38	1
Klf7	0.372574	-0.0181794	0.18	0.186	1
Fam117b	0.372682	-0.0137344	0.1	0.106	1
Cdc123	0.372926	-0.0104886	0.25	0.26	1
Bsdc1	0.37316	-0.0113182	0.11	0.116	1
Nxt1	0.374069	0.0159157	0.18	0.175	1
Dpp3	0.374207	-0.010496	0.205	0.214	1
Dennd1a	0.37457	0.0178896	0.104	0.099	1
Ctsa	0.374717	-0.0079546	0.303	0.315	1
Phkg2	0.374778	-0.00180612	0.174	0.182	1
Gmfg	0.37543	-0.0171446	0.737	0.746	1
Zfand3	0.37566	-0.0118241	0.2	0.208	1
Slk	0.375735	-0.00774341	0.244	0.256	1
Avl9	0.375957	0.010379	0.282	0.277	1
Tgfb1	0.376976	0.0156547	0.397	0.397	1
Slc35b1	0.377038	-0.005251	0.147	0.154	1
Emsy	0.377396	-0.0252998	0.26	0.268	1
Eif1a	0.377513	0.0144795	0.256	0.25	1
Unc93b1	0.377917	0.0109003	0.141	0.135	1
Tigd2	0.378258	0.0251381	0.319	0.316	1
Haspin	0.378656	0.0162343	0.173	0.167	1
Chchd2	0.378691	0.00360537	0.953	0.953	1
Srsf4	0.380189	-0.0015008	0.16	0.169	1
Slc4a1ap	0.380461	0.00756574	0.141	0.136	1
Gpd2	0.380805	-0.0073366	0.202	0.212	1
Bzw2	0.381069	0.0268618	0.144	0.139	1
G3bp2	0.381189	0.017637	0.515	0.509	1
Exoc4	0.381349	0.0183999	0.21	0.206	1
Rfk	0.381381	-0.00170461	0.113	0.119	1
Pptc7	0.381557	-0.0121618	0.167	0.174	1
Tmx2	0.381572	0.00961296	0.14	0.134	1
Letm2	0.381612	0.0191194	0.126	0.121	1
Dcun1d1	0.382107	-0.00917624	0.188	0.196	1
Socs4	0.382339	-0.00497251	0.152	0.16	1
Psma6	0.382697	0.0131834	0.45	0.448	1
Yrdc	0.382743	0.0287231	0.163	0.159	1
Sptlc1	0.382772	0.0124199	0.136	0.13	1
Dok1	0.383305	-0.00629648	0.126	0.132	1
Dopey1	0.38344	0.0257743	0.114	0.11	1
Terf2ip	0.38352	-0.0146293	0.108	0.114	1
Spsb3	0.383868	0.0181387	0.181	0.176	1
Tsn	0.38407	0.017583	0.52	0.519	1
BC017643	0.384214	-0.00667501	0.265	0.278	1
Degs1	0.385097	0.0306497	0.316	0.315	1
Sqstm1	0.385364	-0.0205438	0.361	0.376	1
Herc1	0.385616	-0.000311753	0.299	0.312	1
Pcnx3	0.385636	-0.0124808	0.109	0.115	1
Rcn2	0.386099	0.0136505	0.136	0.131	1
Zfp445	0.387404	0.0262965	0.257	0.255	1
Gna11	0.387475	-0.0139776	0.115	0.121	1
Kmt2d	0.387553	0.0203715	0.21	0.204	1
Prkcq	0.387845	-0.0115638	0.517	0.534	1
Rbck1	0.388187	-0.0102435	0.32	0.331	1
Rbm26	0.388261	0.0208935	0.27	0.265	1
Gnpda2	0.388855	0.0137948	0.201	0.196	1
Med11	0.38886	-0.00361006	0.129	0.136	1
Mrpl1	0.38891	0.0152574	0.115	0.11	1
Phf10	0.389267	-0.0199395	0.096	0.101	1
Bin3	0.391036	-0.0104929	0.23	0.237	1
Mrps24	0.39155	0.00885155	0.546	0.543	1
Mapk8ip3	0.39213	-0.0127136	0.118	0.124	1
B4galnt1	0.392257	-0.00859171	0.619	0.64	1
Cldnd1	0.392303	-0.0160669	0.157	0.164	1
Topors	0.392519	-0.0092214	0.18	0.188	1
Mcee	0.393292	-0.0111085	0.125	0.131	1
4921524J17Rik	0.393318	0.0196911	0.246	0.24	1
Ing4	0.393396	-0.00437791	0.282	0.293	1
Hist1h4h	0.393692	-0.0102486	0.143	0.15	1
Scyl1	0.39439	-0.00463714	0.122	0.129	1
Irf7	0.394584	0.0214251	0.199	0.194	1
Npc1	0.394853	-0.0164963	0.198	0.205	1
Pogz	0.394956	0.0134928	0.105	0.1	1
Med19	0.395299	0.0184392	0.164	0.159	1
Thap11	0.395566	0.0216968	0.122	0.117	1
Swt1	0.395919	-0.00826059	0.279	0.288	1
Eci2	0.396844	0.0141818	0.153	0.149	1
Ivns1abp	0.397266	0.0169137	0.177	0.171	1
Dlgap4	0.397309	-0.0241506	0.209	0.215	1
Brk1	0.397438	-0.0185304	0.66	0.678	1
Cnih4	0.39747	-0.00705479	0.209	0.216	1
Uhrf2	0.397928	0.0109618	0.279	0.272	1
Fastk	0.398185	0.0150403	0.123	0.119	1
Eea1	0.398856	-0.00276786	0.23	0.239	1
Erg28	0.399206	0.0128961	0.272	0.267	1
Cox16	0.399594	0.0192696	0.146	0.142	1
Abi1	0.401058	-0.00830559	0.387	0.405	1
Pnkp	0.401382	-0.0137529	0.17	0.177	1
Eed	0.40149	-0.0174243	0.244	0.251	1
Fbxo11	0.40212	0.0106252	0.156	0.151	1
Yipf3	0.402151	-0.016325	0.313	0.323	1
Ube2w	0.402336	-0.0125709	0.165	0.172	1
Mllt3	0.402774	0.0216047	0.318	0.314	1
Rnaseh2a	0.403752	0.00960892	0.115	0.109	1
Mea1	0.40378	-0.00777213	0.199	0.207	1
Neu1	0.404608	0.0122293	0.116	0.111	1
Pmpca	0.404728	-0.0108237	0.112	0.118	1
Desi2	0.40474	-0.00649447	0.166	0.174	1
Rrp9	0.405378	0.0215717	0.118	0.114	1
Saysd1	0.405737	-0.00226093	0.151	0.158	1
Relb	0.40628	-0.0141661	0.13	0.136	1
Golga1	0.406965	-0.00165801	0.111	0.117	1
Napa	0.406985	0.0203926	0.235	0.23	1
Leng8	0.407129	0.0256715	0.293	0.292	1
Rbm7	0.407614	0.0187371	0.307	0.304	1
Mrpl50	0.407913	-0.00637421	0.127	0.133	1
Tmem123	0.408213	0.0005303	0.256	0.266	1
Ormdl3	0.408274	0.0156864	0.247	0.241	1
Rab14	0.408294	0.015778	0.598	0.599	1
Pum3	0.408566	-0.019071	0.161	0.167	1
Hmgb2	0.408611	-0.00392555	0.887	0.888	1
Prr5l	0.408651	-0.00643009	0.25	0.259	1
Tmem183a	0.408671	-0.00808385	0.126	0.132	1
Kidins220	0.408733	-0.00917656	0.212	0.22	1
Brox	0.408738	-0.00500217	0.097	0.102	1
Usp4	0.408973	-0.00989077	0.176	0.182	1
Eif4e2	0.409013	-0.0122825	0.469	0.482	1
Pcnt	0.409405	-0.00991067	0.153	0.16	1
Uqcrc1	0.409532	0.027563	0.36	0.357	1
Iqgap2	0.409564	0.0117308	0.305	0.299	1
Preb	0.409649	0.0205037	0.202	0.198	1
Spcs2	0.40972	0.00334909	0.69	0.69	1
Iscu	0.409829	-0.0198091	0.256	0.265	1
Tbc1d22b	0.410632	-0.00784226	0.113	0.119	1
Mef2d	0.411322	-0.00238914	0.25	0.259	1
Traf7	0.411781	-0.00884243	0.145	0.152	1
Ppp1r13b	0.412097	-0.0139645	0.106	0.111	1
Szrd1	0.412111	0.0143869	0.19	0.185	1
Pnrc1	0.412455	0.00114131	0.677	0.693	1
Tvp23b	0.41249	0.0174575	0.136	0.131	1
Vamp3	0.412532	-0.0104626	0.204	0.211	1
Tbc1d17	0.413019	-0.00967241	0.111	0.116	1
AW549877	0.413443	-0.00894256	0.103	0.109	1
Wdr89	0.413678	0.0224808	0.41	0.41	1
Zc3h14	0.414761	0.018315	0.274	0.272	1
Oxct1	0.4149	-0.00792207	0.134	0.14	1
Cst3	0.414908	-0.010469	0.507	0.518	1
Atp6v0d1	0.41502	-0.00288947	0.225	0.235	1
Lmbr1l	0.415263	0.0195173	0.115	0.111	1
Ywhae	0.415539	-0.00297541	0.596	0.619	1
Angel2	0.415654	-0.0161497	0.211	0.218	1
Tmub1	0.416549	0.0200683	0.118	0.114	1
Fam96a	0.416565	-0.0116456	0.341	0.353	1
Zfp451	0.416838	0.00635639	0.15	0.158	1
Sumo2	0.416879	0.0111425	0.915	0.919	1
Ascc3	0.417596	-0.00936388	0.281	0.291	1
Ino80d	0.417691	-0.00445552	0.231	0.239	1
Pex19	0.417695	0.0242789	0.11	0.106	1
D5Ertd579e	0.418306	-0.00634316	0.147	0.154	1
Spaca9	0.41845	0.0175583	0.104	0.1	1
Akr1a1	0.418576	0.0146	0.509	0.506	1
Naa20	0.419237	0.017091	0.221	0.217	1
Sdhaf4	0.419355	0.0145438	0.21	0.203	1
Mark3	0.419871	-0.00566935	0.235	0.245	1
H2-Q4	0.420037	0.0164509	0.435	0.435	1
Vsir	0.420165	-0.001659	0.187	0.194	1
Cxxc1	0.420254	-0.00388709	0.171	0.179	1
Ankrd16	0.420296	-0.00283136	0.116	0.121	1
Pank2	0.420301	-0.0105586	0.194	0.202	1
Sos2	0.420661	-0.0101105	0.173	0.181	1
Hgsnat	0.421008	0.0269821	0.201	0.198	1
Smarcc1	0.42128	-0.0101293	0.181	0.187	1
Wapl	0.421818	0.0141444	0.432	0.43	1
Cdk7	0.421915	-0.00756933	0.14	0.147	1
Inpp1	0.422008	-0.0100554	0.285	0.294	1
Atad2b	0.422089	-0.00733492	0.194	0.201	1
Dnlz	0.422202	0.00719127	0.149	0.143	1
Capza2	0.422788	0.0012964	0.66	0.649	1
Spag7	0.422861	0.0136586	0.284	0.28	1
Fbxl20	0.423506	0.0177406	0.133	0.129	1
Wnk1	0.423846	0.0197106	0.588	0.594	1
Psmc5	0.424187	0.0157639	0.36	0.358	1
Ago1	0.424772	-0.0084535	0.105	0.11	1
Ranbp9	0.425168	-0.0143242	0.15	0.156	1
Caprin1	0.42593	-0.00102836	0.367	0.382	1
Trim8	0.426205	0.0173185	0.169	0.164	1
Trak1	0.426568	-0.0134655	0.11	0.115	1
Bud23	0.426789	0.0229858	0.166	0.163	1
Akirin2	0.426848	-0.0112298	0.302	0.312	1
Coro1b	0.427049	-0.0064548	0.29	0.3	1
Pus3	0.427181	0.0304987	0.172	0.168	1
Lin37	0.427181	-0.00513789	0.151	0.157	1
Prpf6	0.427225	0.00051064	0.238	0.247	1
Crlf2	0.427489	0.00158383	0.385	0.399	1
Ncbp3	0.427672	-0.0150072	0.183	0.188	1
BC005624	0.427867	0.00781423	0.431	0.43	1
Commd2	0.427919	0.0203772	0.259	0.257	1
Baz2b	0.42888	0.0217768	0.239	0.236	1
Chd4	0.429184	-0.0152045	0.609	0.622	1
Dync1li2	0.42932	-0.0146202	0.141	0.147	1
AU019823	0.429969	0.0185686	0.12	0.116	1
Tmco1	0.430437	0.0163838	0.46	0.459	1
Tex9	0.430473	-0.00142455	0.116	0.121	1
Trnt1	0.431374	0.0124523	0.179	0.175	1
Clp1	0.432014	0.0117699	0.132	0.128	1
Srp72	0.432471	0.0166669	0.317	0.312	1
Helb	0.432704	0.0129012	0.111	0.106	1
Galnt6	0.432891	-0.0125989	0.183	0.189	1
Zfp830	0.433453	-0.0123339	0.181	0.189	1
Atf6b	0.433944	-0.0054088	0.12	0.126	1
Mrpl42	0.434006	0.0241805	0.329	0.328	1
Msantd4	0.434528	0.0140012	0.112	0.108	1
Smarcb1	0.434796	0.0123283	0.166	0.161	1
Reep3	0.434895	0.00775687	0.143	0.138	1
Prkar1a	0.434945	-0.00985722	0.628	0.65	1
Mbp	0.435204	0.0247869	0.244	0.241	1
Fbxl5	0.435505	0.0160066	0.113	0.109	1
Ankle2	0.435592	-0.0115834	0.101	0.106	1
Kmt2b	0.436095	-0.00546681	0.182	0.189	1
Gps2	0.436837	-0.00871669	0.349	0.36	1
Skp1a	0.436855	0.0175334	0.33	0.323	1
Rnf6	0.437268	-0.00680776	0.3	0.31	1
Ngly1	0.437445	-0.00470085	0.203	0.211	1
Vav1	0.437655	-0.0109922	0.268	0.278	1
Appbp2	0.43798	0.0271772	0.136	0.132	1
Ola1	0.438459	0.0139002	0.259	0.255	1
Derl1	0.4387	-0.0204388	0.308	0.317	1
Ly75	0.438781	0.0151805	0.108	0.103	1
Phf3	0.438882	0.011201	0.552	0.559	1
Tpm1	0.439756	-0.00913705	0.215	0.224	1
Fuca2	0.440444	-0.00512014	0.24	0.25	1
Eif1b	0.440941	-0.0229933	0.557	0.569	1
Pnp	0.441361	0.0105561	0.234	0.228	1
Nudt19	0.441471	-0.00591063	0.121	0.127	1
Rrbp1	0.441606	0.0180502	0.593	0.6	1
Dnajc15	0.441648	0.0087385	0.52	0.513	1
Rdm1	0.442154	-0.00904097	0.169	0.175	1
Mlxip	0.442173	-0.0144698	0.146	0.151	1
Mcam	0.442306	0.0176485	0.179	0.175	1
Sod1	0.442793	-0.00421012	0.266	0.277	1
Gm14029	0.442869	-0.00640591	0.266	0.275	1
Cmtm6	0.443524	-0.0121179	0.154	0.16	1
Abcf2	0.44556	-0.00330261	0.098	0.104	1
Sec11c	0.445842	-0.0142918	0.635	0.645	1
Golga7	0.446321	-0.0103447	0.262	0.271	1
Zmat5	0.447238	0.0205321	0.34	0.338	1
Ablim1	0.447487	-0.00805277	0.664	0.677	1
Prpf38b	0.448041	0.0210664	0.472	0.47	1
Zfp84	0.448292	0.00222584	0.113	0.119	1
Inpp5k	0.448648	-0.00349224	0.199	0.206	1
Tsc22d2	0.449053	-0.0224541	0.171	0.176	1
Csnk1g2	0.44926	-0.00330702	0.388	0.404	1
Smad2	0.44932	-0.022029	0.191	0.197	1
Cabin1	0.449649	-0.00741158	0.188	0.196	1
Zfand2b	0.450175	0.0102894	0.122	0.118	1
Asnsd1	0.450236	0.0136156	0.185	0.18	1
Snx4	0.45053	0.0147504	0.239	0.233	1
Manf	0.450549	-0.013829	0.465	0.477	1
Npepl1	0.45067	-0.00738334	0.146	0.153	1
Gpatch11	0.451801	-0.0214136	0.222	0.228	1
Ankib1	0.451888	-0.00915944	0.164	0.17	1
Ube2b	0.452032	0.0146488	0.645	0.64	1
Glipr2	0.453414	0.0163127	0.341	0.337	1
Lsm1	0.454369	-0.00373603	0.346	0.36	1
Mrpl28	0.454539	0.0179733	0.195	0.191	1
Utp6	0.454836	-0.0118497	0.101	0.106	1
Rbm43	0.455217	0.0102885	0.173	0.168	1
Nup210	0.45547	-0.0122711	0.428	0.442	1
Ing2	0.455653	0.024704	0.166	0.163	1
Plekhj1	0.456086	-0.0135562	0.548	0.562	1
Usp8	0.456448	0.00199304	0.199	0.207	1
Rnmt	0.456822	0.0176527	0.146	0.142	1
Ifnar1	0.457585	-0.00821126	0.251	0.26	1
Vgll4	0.4576	0.0265065	0.458	0.464	1
Usp1	0.457774	-0.00727154	0.233	0.242	1
M6pr	0.458022	-0.0128652	0.404	0.416	1
Diablo	0.458175	0.0184874	0.205	0.2	1
Cars2	0.458702	-0.00754546	0.126	0.132	1
Anxa5	0.45892	0.0166257	0.227	0.223	1
Atxn7	0.459386	-0.00504444	0.168	0.175	1
Herc2	0.460237	-0.00839479	0.243	0.253	1
Dpm2	0.460581	0.0135306	0.26	0.257	1
Tnfrsf1b	0.460656	-0.00603034	0.17	0.177	1
Clock	0.460734	0.0197987	0.102	0.099	1
Zbtb24	0.461853	0.0149379	0.108	0.104	1
Setd1b	0.46248	-0.0134738	0.265	0.271	1
Herc3	0.462959	-0.0102305	0.14	0.145	1
Ints8	0.462983	-0.0116456	0.097	0.102	1
Klhl6	0.463109	0.00929489	0.455	0.453	1
Ndel1	0.463206	0.0209486	0.188	0.185	1
Bet1	0.463647	-0.00209142	0.171	0.178	1
Jkamp	0.463693	-0.0106242	0.178	0.185	1
Cs	0.463774	0.0234322	0.224	0.221	1
Prrc2a	0.46392	-0.00912923	0.323	0.333	1
Gps1	0.464561	0.0148231	0.2	0.195	1
Coa5	0.464563	-0.00214948	0.17	0.176	1
Tcea1	0.46472	0.00535522	0.364	0.358	1
Smim26	0.464739	0.0185392	0.17	0.166	1
Plaa	0.464968	-0.00784166	0.131	0.137	1
Vps4b	0.465599	-0.00921965	0.397	0.409	1
Caap1	0.465626	0.00682223	0.138	0.133	1
Tcf20	0.465641	-0.0161704	0.143	0.149	1
Pik3r5	0.466411	0.00983361	0.296	0.291	1
Elp2	0.466525	0.0178245	0.117	0.113	1
Isca1	0.466841	0.011288	0.114	0.11	1
Mrpl32	0.466875	0.0134802	0.311	0.307	1
Zcchc6	0.467623	-0.00769605	0.509	0.524	1
Atg4d	0.468313	-0.0138554	0.248	0.255	1
Wdr61	0.469356	0.0194715	0.258	0.253	1
Phf14	0.469838	0.00479021	0.365	0.378	1
Ctcf	0.469922	0.0219327	0.519	0.522	1
Etnk1	0.470658	0.0156579	0.285	0.282	1
Itga6	0.470846	0.00734871	0.114	0.109	1
Pigyl	0.471115	-0.00881779	0.138	0.143	1
Mrfap1	0.472253	-0.0118758	0.556	0.568	1
Haus8	0.472281	-0.0131344	0.127	0.132	1
Mat2a	0.473629	0.0183481	0.327	0.323	1
Rlf	0.473768	0.019632	0.267	0.265	1
Tomm22	0.473898	-0.0121379	0.647	0.653	1
Sft2d2	0.473956	-0.0152311	0.143	0.147	1
Usp24	0.473961	0.0124185	0.149	0.144	1
Dnm2	0.474662	0.00466727	0.379	0.374	1
Tmem173	0.474715	0.00376437	0.3	0.295	1
Stau1	0.47516	-0.0120378	0.112	0.117	1
Guk1	0.475241	0.0158939	0.253	0.25	1
Egln2	0.475384	-0.0103263	0.217	0.223	1
Leng1	0.475583	-0.00751527	0.105	0.11	1
Zkscan14	0.475984	0.0061092	0.124	0.12	1
Ankmy2	0.476103	0.00199342	0.109	0.104	1
Cwc15	0.476496	0.0114821	0.602	0.602	1
B3gnt5	0.476666	0.017495	0.158	0.154	1
Trappc5	0.476675	0.00886745	0.2	0.196	1
Zc3h13	0.477712	0.00237339	0.324	0.335	1
Sh2b1	0.478413	-0.00863775	0.155	0.161	1
Racgap1	0.478611	-0.0174023	0.216	0.223	1
Mmd	0.479181	5.09043e-05	0.142	0.148	1
Tnks2	0.479942	-0.0146593	0.348	0.356	1
Cblb	0.480004	0.0213737	0.324	0.322	1
Pibf1	0.48082	-0.00559654	0.15	0.156	1
Cpsf7	0.481134	0.0213503	0.15	0.147	1
Zfp800	0.481342	0.00212036	0.252	0.26	1
Zcchc11	0.481386	-0.0138081	0.706	0.716	1
Ecd	0.481393	-0.0118262	0.126	0.131	1
Ccdc127	0.481475	-0.00876004	0.149	0.155	1
Dhx9	0.481482	0.0115291	0.368	0.364	1
Rmnd5a	0.481551	-0.0162163	0.153	0.158	1
Phospho2	0.482545	-0.00500625	0.11	0.115	1
Psen1	0.483141	0.0103924	0.156	0.152	1
Fam102a	0.483189	-0.00263515	0.155	0.162	1
Ghitm	0.483598	-0.0134708	0.388	0.398	1
2310001H17Rik	0.483787	-0.00806133	0.21	0.217	1
Nacc1	0.483856	-0.0108511	0.129	0.134	1
Ptk2b	0.483875	0.0166032	0.428	0.429	1
Eef1akmt1	0.484144	0.0183702	0.149	0.145	1
Tmem5	0.484346	-0.00836681	0.141	0.147	1
Rrp8	0.484411	0.0202173	0.126	0.123	1
Iah1	0.48491	-0.00575796	0.166	0.173	1
Sec63	0.485144	-0.0105916	0.202	0.208	1
Erich1	0.486219	6.4182e-06	0.126	0.132	1
Ociad1	0.486417	-0.0204908	0.416	0.424	1
Timm21	0.486447	0.0177245	0.104	0.1	1
Mydgf	0.486669	0.0211533	0.268	0.265	1
Chtf8	0.486846	-0.0038864	0.198	0.205	1
Tmed4	0.487094	0.0184608	0.113	0.109	1
Fam133b	0.487138	0.0299	0.361	0.359	1
Cebpzos	0.487286	0.00315025	0.18	0.187	1
Pim1	0.488259	-0.0196272	0.699	0.714	1
Celf2	0.488273	0.00984334	0.68	0.676	1
Hat1	0.488515	0.00526544	0.196	0.192	1
Bach1	0.488531	-0.00157088	0.103	0.108	1
Rtn3	0.488919	0.0156836	0.421	0.421	1
Dmtf1	0.489602	0.00676881	0.241	0.239	1
Sae1	0.489785	-0.0130869	0.241	0.249	1
Mpc1	0.489804	-0.012222	0.366	0.373	1
Kars	0.490788	0.0172857	0.145	0.142	1
Unc45a	0.490953	-0.00474829	0.133	0.138	1
Smim15	0.492536	-0.0127354	0.299	0.309	1
Polr1d	0.492664	0.00196147	0.705	0.696	1
Ppp1r7	0.493467	-0.0158878	0.189	0.194	1
Zfyve27	0.493481	0.0177489	0.115	0.111	1
Dhx40	0.493742	-0.0166332	0.108	0.112	1
Hexa	0.493933	-0.00704156	0.122	0.127	1
Mink1	0.494316	-0.00531773	0.119	0.124	1
Zfp51	0.494793	-0.00612345	0.112	0.118	1
Zfp26	0.494937	0.0136118	0.106	0.102	1
Ms4a6c	0.4952	0.00336921	0.118	0.124	1
Rsf1	0.495335	-0.0156192	0.321	0.327	1
Sar1b	0.495357	-0.00220457	0.299	0.309	1
Tpr	0.495428	-0.0106213	0.772	0.78	1
Strn3	0.495509	-0.00581708	0.189	0.196	1
Scaf11	0.496053	-0.00424474	0.463	0.472	1
Cnpy3	0.496208	0.0111363	0.115	0.11	1
Ubr7	0.496756	0.0168403	0.114	0.11	1
Prrc2b	0.497338	-0.0102601	0.405	0.415	1
Atp1a1	0.498409	0.0143512	0.528	0.529	1
Eif3b	0.498507	-0.0115418	0.249	0.256	1
Cers4	0.498973	-0.00167319	0.22	0.228	1
Gna13	0.499644	-0.0115885	0.234	0.242	1
Rnf213	0.499745	-0.016326	0.136	0.141	1
Ltn1	0.500178	-0.00570487	0.141	0.147	1
Smim7	0.500319	-0.0187566	0.19	0.195	1
Ssu72	0.500696	0.0178703	0.54	0.539	1
4932438A13Rik	0.50102	0.0204485	0.335	0.335	1
Pa2g4	0.501744	0.0207586	0.311	0.307	1
Gtf3c1	0.501917	0.0108505	0.104	0.1	1
Phf2	0.502288	-0.0107841	0.103	0.108	1
Laptm4a	0.502593	-0.0114123	0.474	0.484	1
Fam149b	0.503258	0.0151726	0.104	0.101	1
Ttc5	0.50371	0.0173049	0.226	0.224	1
Cdv3	0.505817	-0.017882	0.403	0.409	1
Esco1	0.506525	-0.0158304	0.303	0.31	1
Phf21a	0.507207	-0.00625371	0.191	0.198	1
Ube2j2	0.507868	-0.0114251	0.303	0.31	1
Vps13c	0.508891	-0.00992405	0.123	0.128	1
Dalrd3	0.508959	-0.0130795	0.147	0.151	1
Dcaf1	0.509405	-0.0104512	0.109	0.113	1
Zfp524	0.509457	-0.00537351	0.098	0.103	1
Cfap36	0.509467	-0.0227506	0.153	0.157	1
Pdhb	0.509571	-0.0138368	0.302	0.309	1
Wbp11	0.509638	-0.0153957	0.404	0.414	1
Rtf1	0.510033	-0.00770349	0.531	0.548	1
Ncapd3	0.510444	-0.00305187	0.174	0.179	1
Mob2	0.51074	0.0121908	0.174	0.17	1
Chd8	0.511158	0.0167236	0.337	0.334	1
Dcaf13	0.512304	0.00487673	0.225	0.221	1
Sars	0.512337	0.0179869	0.452	0.451	1
Ormdl1	0.512606	0.00772058	0.211	0.207	1
Ino80b	0.513228	-0.00189733	0.305	0.314	1
Terf2	0.513273	0.0167865	0.107	0.104	1
Hist1h4c	0.513493	0.018428	0.131	0.127	1
Ttc32	0.513613	0.00122703	0.104	0.108	1
1110008P14Rik	0.514296	0.012141	0.314	0.313	1
Nrd1	0.51469	0.00212764	0.303	0.314	1
Rad23b	0.51478	0.012269	0.199	0.196	1
Srf	0.515071	0.0147097	0.12	0.117	1
Snx2	0.515778	0.0172263	0.268	0.264	1
Usp47	0.516576	-0.00334875	0.205	0.212	1
Nt5dc1	0.517874	0.0219798	0.149	0.146	1
Xrn2	0.518483	-0.01127	0.736	0.742	1
Tlk2	0.518818	0.0164724	0.149	0.146	1
Wipf2	0.519151	-0.00705639	0.157	0.162	1
0610012G03Rik	0.519178	-0.00968821	0.353	0.361	1
Lta4h	0.519301	0.0116514	0.541	0.548	1
Ccnk	0.519905	0.0114423	0.15	0.146	1
Gsr	0.52033	-0.00379005	0.125	0.129	1
Tusc2	0.520641	-0.00353994	0.166	0.171	1
Vrk2	0.521352	0.0020149	0.162	0.168	1
Qars	0.521574	0.014791	0.184	0.18	1
Bicral	0.521765	-0.00799519	0.119	0.124	1
Dnajb6	0.52203	-0.00972381	0.602	0.615	1
Asxl1	0.522349	-0.0141034	0.109	0.113	1
Tfdp2	0.522371	-0.0212126	0.109	0.112	1
Clasp1	0.52302	0.00715368	0.112	0.108	1
Abcg1	0.523249	0.00497878	0.233	0.228	1
Atxn7l1	0.524625	-0.00618891	0.138	0.143	1
Pdxdc1	0.524871	0.0112577	0.113	0.11	1
Paip2	0.525185	-0.00734965	0.669	0.683	1
Dctn6	0.525414	-0.000967286	0.29	0.3	1
Prpf38a	0.526192	0.0264078	0.191	0.189	1
Spag9	0.526965	0.0131224	0.336	0.333	1
Mrps23	0.526975	0.00784617	0.322	0.32	1
Kctd2	0.528208	0.0078363	0.169	0.166	1
Lamtor3	0.52873	-0.00438299	0.322	0.334	1
Ppfia1	0.528993	-0.0128856	0.119	0.123	1
Ddx49	0.529235	0.00798829	0.102	0.098	1
Aak1	0.529641	-0.00428617	0.29	0.299	1
Slc9a9	0.529813	0.024216	0.15	0.147	1
Sec23ip	0.530045	-0.00377087	0.099	0.103	1
Pole3	0.530302	-0.00816345	0.115	0.119	1
Phc3	0.530595	-0.00772872	0.189	0.195	1
Rnf220	0.531058	-0.00165699	0.207	0.214	1
Atp6v1e1	0.531362	-0.00397787	0.453	0.46	1
Cnot2	0.531845	-0.013632	0.214	0.22	1
Bzw1	0.532235	-0.0107792	0.698	0.707	1
Mbnl1	0.532249	-0.0111205	0.947	0.945	1
Pxmp4	0.532734	-0.0156143	0.101	0.105	1
Fto	0.532831	0.010182	0.13	0.126	1
Inip	0.53328	0.0019388	0.147	0.152	1
Gigyf1	0.533393	0.00575736	0.197	0.193	1
Zmym2	0.534323	-0.0111947	0.134	0.139	1
Cope	0.534561	0.0148624	0.471	0.47	1
Setx	0.534728	0.00138634	0.219	0.226	1
Mtmr3	0.534778	-0.00803392	0.16	0.165	1
Mrpl13	0.535252	0.00578596	0.241	0.237	1
Rock2	0.535265	-0.00849148	0.227	0.235	1
Scyl3	0.535393	-0.00838044	0.108	0.112	1
Pmm2	0.535787	-0.00236887	0.192	0.199	1
Mapk1	0.536164	0.018377	0.399	0.398	1
Ypel3	0.53625	-0.0164268	0.6	0.61	1
Zc3h7a	0.536682	-0.00244855	0.323	0.317	1
Nap1l1	0.536714	-0.00697451	0.388	0.399	1
Ciz1	0.537185	-0.0172348	0.149	0.153	1
R3hcc1l	0.537293	0.0235792	0.111	0.109	1
Wtap	0.539211	0.00560908	0.331	0.327	1
Meaf6	0.539215	-0.00436719	0.127	0.131	1
Clasp2	0.539964	0.0189284	0.107	0.105	1
Prpf39	0.540048	0.0220715	0.224	0.222	1
Ppp1r35	0.540376	-0.00173052	0.253	0.262	1
Nfic	0.540449	0.00408329	0.264	0.272	1
Sart1	0.540583	-0.00449062	0.244	0.252	1
Fbxl12	0.540782	0.0248103	0.206	0.204	1
Pkn2	0.541184	-0.00705003	0.36	0.369	1
Abraxas2	0.541398	0.00148255	0.122	0.127	1
Dpy30	0.541582	0.00626541	0.282	0.278	1
Vps13d	0.541677	0.0147127	0.164	0.161	1
Alkbh2	0.54195	-0.00535537	0.101	0.105	1
Ap3b1	0.542075	0.00429604	0.231	0.24	1
Os9	0.542314	0.0055001	0.494	0.493	1
Ankfy1	0.542368	-0.00875754	0.13	0.134	1
Derl2	0.54237	-0.00921615	0.274	0.282	1
Gabbr1	0.542467	0.00010405	0.125	0.13	1
Utp23	0.543927	0.00403295	0.143	0.149	1
Ccdc50	0.544133	0.0111101	0.299	0.308	1
Cgrrf1	0.544217	0.00293075	0.101	0.106	1
Samd4b	0.544689	0.0122907	0.115	0.112	1
Kdm2b	0.545601	0.0137624	0.161	0.157	1
Mdh2	0.546152	0.00534691	0.52	0.52	1
Ttc33	0.547336	0.0193659	0.136	0.134	1
Mcmbp	0.547399	-0.00710765	0.243	0.248	1
Ccni	0.547576	0.0226961	0.325	0.325	1
Ubl5	0.548624	0.00228822	0.867	0.866	1
Polr1c	0.548656	0.00248836	0.126	0.132	1
Sec11a	0.548853	0.0195963	0.533	0.539	1
Psmd13	0.549675	0.00864342	0.425	0.425	1
Gnptg	0.549971	-0.0213217	0.362	0.368	1
Lman2	0.550033	0.00692898	0.516	0.524	1
Hspa4	0.550128	-0.00723809	0.324	0.333	1
Tug1	0.550234	0.0104055	0.234	0.231	1
Mmadhc	0.550428	0.0128923	0.142	0.139	1
Xpa	0.551074	0.0110933	0.228	0.225	1
Dnah8	0.552115	-0.00594096	0.25	0.256	1
Med21	0.552357	0.0118743	0.308	0.306	1
Helz	0.55259	-0.0114671	0.224	0.229	1
Luc7l	0.552987	0.000315354	0.176	0.182	1
Gng2	0.553138	0.019503	0.382	0.381	1
Zbtb44	0.554103	0.00397103	0.12	0.125	1
Cenpx	0.554134	-0.00169853	0.453	0.467	1
Dhx38	0.554325	-0.00430977	0.118	0.123	1
Gas7	0.554453	0.0209512	0.276	0.273	1
Cntrl	0.554473	0.0121307	0.405	0.401	1
Tet3	0.55479	-0.00211392	0.156	0.162	1
Mpnd	0.555603	0.00472067	0.183	0.179	1
Sf3b6	0.555805	0.00280681	0.683	0.682	1
AI837181	0.55646	-0.00524529	0.265	0.272	1
Setd5	0.556546	-0.0125639	0.351	0.359	1
Rmi1	0.556642	-0.00906857	0.112	0.116	1
Smim14	0.556938	-0.0121426	0.375	0.382	1
Srp14	0.558057	-0.0150105	0.724	0.729	1
Mphosph6	0.558332	0.0158305	0.105	0.102	1
Ogfr	0.559394	0.00772244	0.231	0.24	1
Mgat4a	0.559586	0.00398389	0.108	0.105	1
0610010K14Rik	0.559836	0.0187995	0.167	0.163	1
Rint1	0.559999	0.0141722	0.114	0.111	1
Ube2d3	0.560369	-0.0139335	0.881	0.888	1
Syk	0.561085	-0.00982313	0.392	0.404	1
Larp4	0.561331	-0.0104998	0.129	0.134	1
Hnrnph1	0.56226	0.00939751	0.447	0.444	1
Smarcad1	0.562659	-0.0166446	0.139	0.143	1
Usp38	0.56328	-0.00973556	0.113	0.117	1
Cd55	0.563688	0.0225264	0.196	0.193	1
Tex264	0.563782	0.00243306	0.132	0.128	1
Kansl1	0.565332	-0.00309622	0.402	0.413	1
Map2k7	0.565392	-0.000464652	0.109	0.113	1
Emc7	0.565423	-0.00870068	0.357	0.367	1
Usp15	0.565473	0.0268837	0.31	0.31	1
Uba5	0.566448	0.010695	0.176	0.172	1
Surf1	0.566829	0.00382243	0.23	0.237	1
Zbtb4	0.567383	-0.00715019	0.182	0.188	1
Flot1	0.56755	-0.00312883	0.186	0.192	1
Ikbkb	0.567559	-0.00483621	0.287	0.295	1
Cept1	0.567569	0.0157257	0.172	0.169	1
Myo9b	0.5676	-0.00584806	0.163	0.168	1
Elmsan1	0.568019	-0.002016	0.107	0.112	1
Nedd1	0.568962	0.018607	0.116	0.114	1
Poldip3	0.56902	0.0112314	0.233	0.23	1
Tpd52l2	0.569588	-0.00928438	0.236	0.243	1
Nelfa	0.569767	-0.00199117	0.106	0.11	1
Tmem165	0.570627	0.0111882	0.217	0.214	1
Madd	0.571113	0.0175743	0.248	0.246	1
Stim2	0.57141	0.00994106	0.172	0.178	1
Erlec1	0.571505	0.0116544	0.209	0.218	1
BC004004	0.57179	0.0224731	0.17	0.168	1
Gabarapl2	0.571834	-0.00700043	0.68	0.697	1
Camk2d	0.572017	-0.00237668	0.291	0.299	1
Sdf4	0.572488	0.00243235	0.556	0.557	1
Gle1	0.572812	0.00686359	0.203	0.199	1
Epsti1	0.573344	-0.00898893	0.605	0.609	1
Acadm	0.57376	0.00543291	0.162	0.168	1
Tor1a	0.574245	-0.0133413	0.124	0.127	1
Ybx1	0.574472	-0.00357743	0.884	0.88	1
Pgap2	0.574532	-0.0095017	0.104	0.108	1
Psmc1	0.574938	-0.0131492	0.293	0.301	1
Fndc3a	0.575137	0.00398662	0.137	0.142	1
Ergic2	0.575576	-0.0080221	0.29	0.299	1
Mbd3	0.576091	-0.00786666	0.288	0.295	1
Ncstn	0.576133	-0.00196135	0.128	0.132	1
Cops3	0.576412	0.0124028	0.199	0.196	1
Ddx41	0.576477	-0.00293263	0.197	0.202	1
Rala	0.576862	0.00475364	0.297	0.307	1
Snrnp25	0.576887	-0.005995	0.152	0.157	1
E2f4	0.577225	-0.00892024	0.232	0.239	1
Uba7	0.577526	-0.00962029	0.106	0.11	1
Txndc9	0.577557	0.00545335	0.339	0.348	1
Sem1	0.578538	0.00333956	0.872	0.873	1
Herpud1	0.578625	0.00131471	0.409	0.409	1
Lrif1	0.579088	0.0176347	0.322	0.321	1
Pttg1ip	0.579114	-0.00175725	0.243	0.252	1
Bad	0.579704	0.00467627	0.125	0.13	1
Exoc2	0.579758	-0.00655105	0.171	0.177	1
Usp7	0.579797	-0.00432315	0.303	0.31	1
Krtcap2	0.580143	0.00988628	0.759	0.76	1
Parvg	0.580435	-0.00570513	0.148	0.153	1
Ccr2	0.580879	-0.0218288	0.727	0.727	1
Irf2	0.581319	-0.000709097	0.635	0.631	1
Ddx54	0.582116	0.0135842	0.245	0.242	1
Trpc4ap	0.582705	0.0146581	0.294	0.292	1
Hdgf	0.583091	-0.0100427	0.373	0.383	1
Fam103a1	0.583306	-0.0114982	0.416	0.422	1
Abce1	0.583323	0.0190792	0.181	0.178	1
Sfswap	0.583481	-0.009712	0.201	0.206	1
Supt4a	0.583664	0.00218423	0.697	0.705	1
Slain1	0.584302	0.00698566	0.123	0.119	1
Hadh	0.584765	-0.00877831	0.114	0.118	1
Tmco3	0.584852	0.0184599	0.119	0.118	1
Ncbp2	0.585044	-0.0127268	0.202	0.205	1
Napg	0.585316	0.00979707	0.225	0.222	1
Efr3a	0.58558	0.01494	0.382	0.382	1
Icam1	0.585729	-0.00593917	0.282	0.278	1
Cdipt	0.585981	0.0125121	0.23	0.227	1
Phf5a	0.586254	-0.0123409	0.358	0.366	1
Mrpl10	0.586713	0.00427297	0.101	0.105	1
Gnl1	0.586891	0.0103781	0.118	0.115	1
Kdm3b	0.589332	0.00423136	0.171	0.177	1
Zfp143	0.589708	-0.00568148	0.099	0.102	1
Ppp2r3c	0.59027	0.0123004	0.15	0.147	1
Prdx3	0.590652	-0.000640948	0.188	0.194	1
Ino80	0.591607	-0.00818498	0.144	0.148	1
Rsl24d1	0.591621	0.0110818	0.259	0.255	1
Etaa1	0.592181	0.00548498	0.13	0.127	1
Polr3k	0.592432	-0.013805	0.233	0.238	1
Kdm3a	0.592875	0.0226358	0.141	0.139	1
Rnf126	0.592994	0.0161369	0.133	0.131	1
Slf1	0.594093	0.00498073	0.121	0.118	1
Scaper	0.594987	-0.00290479	0.112	0.116	1
Prelid3b	0.595553	0.0103737	0.146	0.144	1
Lrpap1	0.595816	0.00435944	0.19	0.186	1
Tmem60	0.596495	-0.0140666	0.25	0.254	1
Tnrc18	0.597125	-0.000266776	0.154	0.159	1
Sfpq	0.597262	-0.00843752	0.519	0.53	1
Tmem126a	0.597603	-0.00181391	0.321	0.33	1
Trim59	0.597973	0.00112588	0.104	0.108	1
Gon4l	0.598956	0.00488237	0.315	0.327	1
Tnip1	0.599008	-0.00793254	0.14	0.144	1
Smarca4	0.600368	-0.00589466	0.178	0.181	1
Tmem243	0.600468	0.00101456	0.483	0.5	1
Pcmt1	0.601138	0.00423425	0.38	0.378	1
Aggf1	0.602558	0.0108335	0.226	0.224	1
Sigirr	0.602601	0.0128466	0.178	0.175	1
Golph3l	0.60276	0.0115933	0.128	0.125	1
Scoc	0.602787	0.00735555	0.104	0.101	1
Rrp7a	0.603012	-0.00945269	0.163	0.168	1
Mrpl18	0.603146	-0.00416309	0.518	0.514	1
Rasa2	0.603785	0.00108438	0.228	0.224	1
Map2k1	0.60429	-0.00377563	0.131	0.136	1
Ssr3	0.605121	-0.0113775	0.288	0.295	1
Mgrn1	0.605646	-0.0111353	0.125	0.129	1
Crebbp	0.606475	-0.00549062	0.41	0.421	1
Ino80e	0.606773	0.00916134	0.193	0.189	1
Lppos	0.607424	0.000641779	0.233	0.24	1
Nop53	0.607657	0.0114564	0.596	0.597	1
Ube3c	0.608113	0.0134678	0.141	0.139	1
Tmcc1	0.608201	0.00202982	0.206	0.214	1
Ppp2r2d	0.60821	-0.00925607	0.212	0.217	1
Apeh	0.608871	0.0153389	0.195	0.192	1
Gins4	0.609171	0.00904676	0.184	0.18	1
Tfg	0.609253	-0.00571574	0.173	0.177	1
Rexo1	0.6097	0.00314275	0.233	0.242	1
Mrpl38	0.609991	0.0110518	0.144	0.142	1
Fermt3	0.609997	0.0113838	0.452	0.458	1
Tnfaip3	0.610094	-0.00726924	0.106	0.11	1
Gtpbp2	0.610194	-0.00644428	0.308	0.316	1
Polr2b	0.610715	-0.00463379	0.178	0.183	1
Pi4k2a	0.611068	-0.00556135	0.11	0.114	1
Tbc1d5	0.611979	0.00998063	0.166	0.163	1
Notch1	0.612752	-0.00488042	0.162	0.167	1
Gxylt1	0.612867	0.0159842	0.15	0.147	1
Dnaja2	0.613037	-0.00824307	0.541	0.552	1
Dnajc7	0.613135	0.0113316	0.398	0.4	1
Ddit4	0.613456	0.00435985	0.209	0.215	1
Ecsit	0.613898	0.00736509	0.118	0.115	1
Mfap1b	0.613979	0.0115559	0.252	0.249	1
Ormdl2	0.614249	0.00307822	0.205	0.202	1
March7	0.614551	0.000565375	0.362	0.372	1
Wdr70	0.614795	-0.00570258	0.2	0.206	1
Pdap1	0.6148	0.0103876	0.496	0.495	1
Timm8b	0.615294	0.019373	0.296	0.295	1
Ppm1d	0.616104	-0.00491853	0.119	0.122	1
Frg1	0.616195	-0.000113305	0.449	0.451	1
Nfkbia	0.616213	0.00695928	0.447	0.444	1
Cyhr1	0.617125	-0.0121446	0.295	0.3	1
Cnep1r1	0.618152	0.0156935	0.138	0.136	1
Tmed7	0.618173	-0.00204742	0.233	0.24	1
Cnot7	0.618715	0.018048	0.133	0.131	1
Ncoa4	0.618924	-0.0106288	0.153	0.157	1
Suco	0.619087	0.0164788	0.202	0.199	1
Eif4g1	0.619468	0.000426493	0.335	0.341	1
Uqcc2	0.619593	-0.0127744	0.44	0.449	1
Senp7	0.61971	-0.00968011	0.291	0.293	1
Ythdf3	0.620081	-0.00933419	0.211	0.217	1
Dek	0.620358	-0.0171502	0.671	0.676	1
Trmt6	0.62054	0.023998	0.142	0.14	1
Ube2q2	0.621733	-0.0093328	0.117	0.12	1
Plekho2	0.622126	-0.00919787	0.226	0.231	1
Sgpl1	0.622613	0.00436158	0.122	0.127	1
Snf8	0.622933	-0.00873952	0.441	0.449	1
Fam120a	0.623293	-0.0150487	0.248	0.255	1
Mlx	0.623439	0.0126616	0.232	0.229	1
Ugp2	0.624543	-0.00371848	0.233	0.24	1
Etf1	0.624987	0.0122048	0.23	0.228	1
Tor1aip2	0.62544	-0.00967136	0.106	0.109	1
Mta1	0.626025	0.0184111	0.144	0.142	1
Farsa	0.626081	0.01113	0.162	0.16	1
Rmnd5b	0.626757	0.0140644	0.107	0.105	1
Stx5a	0.626869	-0.0132032	0.236	0.24	1
C2cd3	0.627669	-0.000431012	0.125	0.129	1
Tuba4a	0.627772	0.00839312	0.18	0.177	1
Gtf2a1	0.62792	0.0120794	0.136	0.134	1
Btg2	0.628541	0.0214617	0.798	0.805	1
Sdhb	0.628618	0.00633919	0.517	0.518	1
Agfg1	0.629513	-0.000494646	0.174	0.179	1
Akap9	0.629548	0.00101273	0.379	0.376	1
Tkt	0.630085	0.0150367	0.395	0.397	1
Eif5	0.630139	0.00674074	0.717	0.72	1
Siah1a	0.63029	0.00470833	0.103	0.101	1
Wsb1	0.631579	0.0185031	0.174	0.172	1
Ncbp1	0.631895	-0.00106851	0.109	0.112	1
Eif4ebp2	0.632462	-0.00213281	0.417	0.428	1
Zfp639	0.63255	0.00964062	0.152	0.156	1
Dock10	0.633046	-0.0183221	0.483	0.487	1
Ggnbp2	0.633399	-0.00186852	0.467	0.476	1
Dido1	0.63364	0.0068387	0.235	0.233	1
Gid8	0.633777	0.00908127	0.158	0.156	1
Ei24	0.63425	-0.00477018	0.235	0.24	1
Ifnar2	0.634877	-0.00557881	0.314	0.319	1
Timm13	0.634918	0.00405413	0.482	0.481	1
Uspl1	0.63499	-0.00467726	0.122	0.126	1
Txndc12	0.635024	0.000306428	0.123	0.127	1
Knop1	0.635101	0.0175272	0.24	0.238	1
Ncoa1	0.635267	0.0177686	0.126	0.123	1
Limd1	0.635922	-0.00989566	0.336	0.342	1
Eif3c	0.636114	-0.00304924	0.7	0.712	1
Map2k2	0.63623	0.0163367	0.477	0.478	1
Ptp4a3	0.636503	-0.00433017	0.525	0.534	1
Gapvd1	0.636586	0.00875649	0.214	0.211	1
Ubxn2a	0.636606	0.00336594	0.204	0.209	1
Zmpste24	0.636806	-0.00397625	0.145	0.149	1
1110059E24Rik	0.637373	-0.00240986	0.109	0.113	1
Rpa3	0.637967	0.0106724	0.244	0.241	1
Mllt10	0.638294	-0.00280684	0.243	0.249	1
Nisch	0.638448	-0.0167807	0.341	0.346	1
Cdk2ap2	0.638496	0.00191032	0.675	0.679	1
Metap1	0.639662	0.00219361	0.106	0.11	1
Dhrs1	0.64026	0.00664306	0.129	0.126	1
Eif2a	0.640743	-0.0049356	0.169	0.173	1
Clk1	0.640985	0.0017235	0.621	0.64	1
Nudcd3	0.641759	0.00808193	0.415	0.419	1
AI480526	0.642322	-0.000229775	0.103	0.107	1
Mrps18a	0.642782	0.0152264	0.17	0.168	1
Sh3glb2	0.643261	0.00583002	0.116	0.113	1
Cd96	0.643573	-0.00946944	0.174	0.177	1
Abca1	0.644103	0.0118161	0.106	0.11	1
Ncoa3	0.644154	0.00462632	0.142	0.139	1
Gm10522	0.644515	0.0130669	0.197	0.195	1
Slbp	0.644544	-0.00301413	0.483	0.496	1
Mon2	0.644556	0.000117007	0.152	0.156	1
Tmx4	0.644579	0.00107859	0.181	0.187	1
Manbal	0.64488	0.00369566	0.159	0.157	1
Cdc37l1	0.645078	0.00161328	0.298	0.297	1
Aagab	0.645323	0.0163127	0.104	0.102	1
Exosc9	0.645345	0.00330135	0.112	0.109	1
Rnf187	0.645528	1.34362e-05	0.527	0.537	1
Sdccag8	0.645839	0.000523614	0.105	0.108	1
Klrb1c	0.646444	0.00203518	0.978	0.983	1
Cenpc1	0.648219	0.0117522	0.101	0.099	1
Rtf2	0.648299	-0.00724641	0.345	0.351	1
Cltb	0.648313	-0.00777208	0.149	0.153	1
Foxp1	0.648574	-0.00271326	0.578	0.587	1
Amd1	0.648627	0.0116349	0.119	0.116	1
Chkb	0.649924	0.0210799	0.147	0.146	1
Wbp1l	0.649977	-0.00109555	0.191	0.196	1
Elk4	0.6502	0.0145653	0.323	0.321	1
H2afx	0.650843	-0.00812164	0.19	0.194	1
Mospd3	0.650994	-0.00288823	0.117	0.12	1
Rpp30	0.651224	0.0066469	0.113	0.11	1
Lrp6	0.652323	0.00640158	0.177	0.175	1
Smdt1	0.652569	-0.00717585	0.664	0.673	1
Plekha1	0.652817	-0.00787056	0.138	0.142	1
Stk4	0.652909	-0.0102381	0.532	0.544	1
Plpbp	0.653371	0.00999773	0.218	0.216	1
Krr1	0.653423	0.00287808	0.158	0.154	1
Tmem259	0.653879	-0.00338983	0.168	0.172	1
Ylpm1	0.654311	0.0119626	0.175	0.174	1
Hsbp1	0.655559	-0.0128681	0.423	0.431	1
Hdgfl2	0.655583	-0.00249648	0.171	0.175	1
Hpf1	0.65613	-0.00168591	0.294	0.3	1
Hspd1	0.656157	-0.00934043	0.481	0.489	1
Fen1	0.65646	-0.00288784	0.103	0.107	1
Med28	0.656837	0.00764341	0.452	0.45	1
Tspan13	0.656985	0.0189462	0.278	0.28	1
Zfp638	0.65769	0.00756139	0.363	0.362	1
Ttc3	0.657997	-0.00119489	0.204	0.208	1
Cyb561d2	0.658301	-0.00514433	0.128	0.131	1
Prkrip1	0.658688	0.00793424	0.141	0.138	1
Rnf44	0.659536	0.00175332	0.184	0.179	1
Atp6v0a2	0.66015	-0.000471808	0.288	0.286	1
Cxxc5	0.660983	-0.00318754	0.226	0.231	1
Rbm6	0.661309	-0.0191207	0.284	0.289	1
Ppig	0.661354	-0.00645872	0.518	0.527	1
Yipf1	0.661439	0.00639913	0.26	0.26	1
Eci1	0.661567	-0.00757033	0.247	0.252	1
Acap1	0.661937	0.00957269	0.5	0.504	1
Rsbn1	0.662188	-0.000308443	0.274	0.281	1
Twf2	0.66221	0.00667516	0.386	0.385	1
Esyt2	0.662422	0.0127442	0.288	0.289	1
Bag6	0.662473	0.0041673	0.197	0.194	1
Traf2	0.662841	0.0159379	0.134	0.132	1
Pom121	0.662896	0.0140568	0.165	0.163	1
Tcerg1	0.662914	0.00637082	0.184	0.188	1
Birc3	0.663018	-5.32341e-08	0.125	0.129	1
Chfr	0.663145	0.0155666	0.321	0.321	1
Tm2d2	0.663446	0.00206298	0.17	0.174	1
Sod2	0.663534	-0.00764993	0.351	0.359	1
Gpatch8	0.663921	0.0136922	0.414	0.414	1
Dcp2	0.663931	0.00560733	0.142	0.139	1
Gm45716	0.665248	0.0144853	0.117	0.115	1
Riok3	0.665373	0.000186452	0.238	0.243	1
Hipk1	0.665563	0.0161187	0.301	0.301	1
Snip1	0.665897	0.00440153	0.127	0.124	1
2610037D02Rik	0.666609	-0.0031162	0.12	0.124	1
Mterf1a	0.666907	0.00794326	0.122	0.12	1
Trp53i11	0.666914	-0.00403692	0.147	0.15	1
Syncrip	0.667136	-0.00104313	0.357	0.366	1
Haus4	0.667553	0.00863231	0.163	0.162	1
Unc50	0.667893	-0.0104106	0.323	0.33	1
Mrpl39	0.668012	0.00416754	0.107	0.105	1
Sec61a1	0.668283	0.00587806	0.268	0.266	1
Utrn	0.66863	-0.00109806	0.411	0.421	1
Dnajc13	0.669791	0.00219492	0.151	0.155	1
Cep295	0.670202	0.0106711	0.149	0.146	1
Tma7	0.670227	-0.00368413	0.945	0.94	1
Asap2	0.670707	0.00589736	0.101	0.105	1
Ppil3	0.671369	0.00751651	0.179	0.177	1
Zdhhc6	0.671406	0.0101312	0.103	0.101	1
Hp1bp3	0.671654	-0.00445309	0.434	0.441	1
Glrx2	0.672108	0.00826119	0.268	0.275	1
Stard3	0.672296	-0.00508954	0.169	0.173	1
Sec13	0.672591	0.00894327	0.224	0.222	1
Shkbp1	0.67268	0.0126042	0.208	0.207	1
Acin1	0.673624	0.0135794	0.578	0.58	1
Bod1l	0.673928	0.00414543	0.425	0.428	1
Cox7a2	0.674495	-0.00924162	0.859	0.863	1
Fem1a	0.675593	0.00366247	0.103	0.106	1
Scnm1	0.675883	0.0139915	0.148	0.146	1
Mrpl44	0.676381	-0.00753711	0.12	0.123	1
Swi5	0.677004	0.00253842	0.555	0.558	1
Eif2ak1	0.677047	0.00667304	0.149	0.154	1
Map3k8	0.677612	0.0151629	0.159	0.158	1
AI314180	0.67783	0.00984287	0.174	0.172	1
Zfp280d	0.678036	0.0211325	0.167	0.167	1
Rictor	0.679034	0.00441265	0.274	0.281	1
Mettl3	0.679568	0.00234474	0.143	0.147	1
Scamp3	0.679635	-0.0047494	0.399	0.407	1
Kat7	0.679692	0.00139386	0.165	0.17	1
Zfand5	0.679997	-0.0116794	0.424	0.429	1
Cisd2	0.680204	-0.000688085	0.361	0.373	1
Pou2f1	0.680262	0.012495	0.144	0.142	1
Hps3	0.680587	-0.00777758	0.123	0.126	1
B3galnt2	0.680995	0.00282807	0.107	0.105	1
Apc	0.681222	-0.00447382	0.182	0.185	1
Lcp2	0.68182	0.00539023	0.342	0.343	1
Gm19585	0.682012	0.00997177	0.489	0.494	1
Ssna1	0.682208	-0.00339314	0.322	0.328	1
Ap4s1	0.682408	0.0106925	0.22	0.227	1
Ufd1	0.682683	0.0144866	0.215	0.215	1
Borcs6	0.682811	-0.00564728	0.134	0.137	1
Smarce1	0.682998	0.00127936	0.394	0.395	1
Hmgcr	0.684427	0.000280654	0.117	0.12	1
Cuedc1	0.685509	-0.0014312	0.249	0.255	1
Odf2	0.685643	0.00349732	0.186	0.19	1
Itfg1	0.685788	-0.00499833	0.143	0.147	1
Smim11	0.685851	0.00411744	0.394	0.393	1
Zer1	0.686138	0.0124572	0.16	0.158	1
Gvin1	0.686158	0.0129876	0.104	0.102	1
Cdkn2d	0.686367	-0.00581902	0.554	0.567	1
Shprh	0.686421	0.00573223	0.171	0.168	1
Mynn	0.686654	0.00852322	0.118	0.116	1
Csnk1e	0.687602	-0.00349459	0.112	0.115	1
Polg	0.687629	0.00894484	0.123	0.121	1
Rnaset2a	0.687831	0.00220321	0.569	0.569	1
Pex13	0.688165	0.00186416	0.102	0.105	1
Ppp3cc	0.688565	0.00894285	0.343	0.343	1
Rab8a	0.68886	-0.00864973	0.593	0.594	1
A430005L14Rik	0.690338	0.00130195	0.177	0.181	1
Hibadh	0.690361	-0.00390221	0.178	0.182	1
Eif1	0.691065	0.00296469	0.998	0.997	1
Jmjd6	0.69306	0.00356962	0.201	0.199	1
Smc5	0.693098	0.0112557	0.215	0.214	1
Ide	0.693386	0.00500906	0.224	0.221	1
Lcmt1	0.695702	0.00253612	0.143	0.147	1
Inpp5d	0.696407	-0.000760924	0.394	0.405	1
Lias	0.69703	-0.00557972	0.162	0.165	1
Dhx15	0.697082	0.0138617	0.384	0.388	1
Plrg1	0.698024	0.0135298	0.113	0.111	1
Cnot8	0.698375	-0.000811288	0.162	0.166	1
Lyn	0.698654	0.0126709	0.253	0.253	1
Brd2	0.698926	-0.0115764	0.424	0.434	1
Dynll2	0.699182	0.0120741	0.253	0.253	1
Hif1an	0.699243	0.0146011	0.127	0.126	1
D430042O09Rik	0.699864	0.0198368	0.125	0.124	1
Plgrkt	0.700054	0.00767912	0.44	0.439	1
Kri1	0.700309	0.0219538	0.167	0.167	1
Lemd2	0.700468	0.00209545	0.177	0.181	1
Tbc1d15	0.701066	0.00692293	0.181	0.178	1
Ppcs	0.701203	0.00840555	0.128	0.125	1
Cog8	0.702015	-0.0107168	0.128	0.13	1
Specc1l	0.702309	0.00647519	0.115	0.118	1
BC035044	0.702384	0.0214902	0.147	0.145	1
Mpv17l2	0.703326	0.0136327	0.141	0.14	1
Psma5	0.703688	-0.000123825	0.465	0.466	1
Fcf1	0.70426	0.00636213	0.271	0.269	1
Cox19	0.705188	-0.00113017	0.124	0.127	1
Mpc2	0.70528	0.000150412	0.382	0.391	1
Nbeal2	0.705322	0.00209905	0.286	0.295	1
Ldha	0.705514	0.0149005	0.622	0.633	1
Mien1	0.70588	-0.0101942	0.578	0.592	1
Fam120b	0.706037	7.70084e-05	0.17	0.174	1
Atp6v1f	0.706234	-0.0107088	0.8	0.803	1
Srsf9	0.706474	0.000853375	0.409	0.408	1
Gpbp1	0.706758	-0.00493398	0.421	0.432	1
Rangap1	0.706863	0.000395291	0.199	0.203	1
Bag4	0.706943	0.00328612	0.121	0.119	1
Nsd2	0.707059	0.00857854	0.196	0.194	1
Tubgcp4	0.7071	-0.0032147	0.133	0.136	1
Rbm27	0.707681	-0.0093075	0.261	0.265	1
Csk	0.708057	0.000339478	0.587	0.601	1
Nudc	0.708066	-0.000557669	0.43	0.442	1
AU020206	0.70842	-0.006232	0.185	0.19	1
Gtpbp6	0.709881	-0.00653394	0.11	0.113	1
Ints11	0.710068	-0.00483127	0.136	0.14	1
Lyrm2	0.71144	0.00223514	0.174	0.179	1
Hax1	0.711504	-0.00306351	0.115	0.113	1
Aco2	0.711606	-0.000292157	0.271	0.275	1
Nudt9	0.712014	0.0126981	0.143	0.141	1
Ap1b1	0.712193	0.0103931	0.188	0.187	1
Tsr3	0.712295	0.00566789	0.183	0.18	1
Wdtc1	0.713264	-0.000331946	0.117	0.12	1
Kmt5b	0.713517	0.011006	0.242	0.24	1
Vmp1	0.714108	0.00105852	0.386	0.396	1
Vta1	0.71539	0.0108451	0.288	0.288	1
Prcp	0.715645	0.00292245	0.107	0.11	1
Anp32e	0.715759	0.000503408	0.35	0.356	1
Smarcd2	0.715772	0.0182721	0.195	0.195	1
Tmem70	0.715886	-0.00303956	0.121	0.124	1
Uso1	0.715908	0.0128761	0.143	0.147	1
Susd6	0.716227	0.0188749	0.264	0.266	1
Unc119b	0.716243	0.0118023	0.174	0.173	1
Ate1	0.717201	-0.00165772	0.174	0.178	1
Wdr82	0.717279	0.0149565	0.217	0.217	1
Dpp9	0.718	0.00114475	0.109	0.107	1
Pitpnm1	0.718113	0.00598306	0.211	0.209	1
Panx1	0.718176	-0.0065672	0.163	0.168	1
Rrnad1	0.71829	0.00885001	0.114	0.112	1
Mpp6	0.718762	0.0202295	0.241	0.241	1
Mad2l1bp	0.720079	0.0146169	0.136	0.135	1
Tpgs1	0.721023	0.0106316	0.194	0.192	1
0610030E20Rik	0.721279	-0.00554793	0.265	0.269	1
Crk	0.72171	0.000144208	0.151	0.154	1
Got2	0.722049	-0.00267043	0.171	0.174	1
Sf3b4	0.722338	0.0157452	0.177	0.176	1
Rab1b	0.722716	-0.00808233	0.327	0.333	1
Rbbp4	0.723243	0.00449652	0.569	0.578	1
Atad2	0.723769	0.0163311	0.191	0.19	1
Atp13a2	0.724042	0.0127679	0.148	0.146	1
Stx6	0.724359	-0.0039379	0.113	0.116	1
Fbxl8	0.724536	0.00759251	0.123	0.122	1
Aatf	0.724555	-0.0088183	0.139	0.141	1
Ufsp2	0.725072	0.00365018	0.155	0.16	1
Cnot11	0.725086	0.00866171	0.132	0.131	1
Hmox2	0.725526	-0.00579415	0.218	0.222	1
Zranb2	0.725744	-0.000295454	0.432	0.443	1
Trrap	0.725867	0.0112812	0.157	0.156	1
Mrpl55	0.726843	0.00884346	0.129	0.133	1
Foxo1	0.72807	0.00421437	0.173	0.17	1
Trim14	0.728193	-0.0069457	0.143	0.146	1
Mcm4	0.728299	0.0004729	0.136	0.14	1
Hnrnph3	0.729416	0.0134803	0.256	0.256	1
Purb	0.729636	-0.00814644	0.635	0.636	1
Gm37387	0.730041	0.0162321	0.157	0.157	1
Trmt10a	0.730113	0.00965596	0.122	0.121	1
Actr10	0.730531	-0.000102224	0.376	0.384	1
Cwc25	0.730784	0.00760312	0.183	0.181	1
Copb2	0.731317	-0.0126502	0.38	0.386	1
Pop4	0.731752	0.00357914	0.172	0.17	1
Emid1	0.731799	-0.004321	0.146	0.15	1
Tbc1d10c	0.732137	-0.000596514	0.641	0.657	1
Mrpl46	0.732711	0.00942577	0.163	0.162	1
Samhd1	0.732917	0.0190512	0.516	0.52	1
Uqcrq	0.7331	-0.0104977	0.673	0.684	1
Zswim8	0.733106	0.00210241	0.154	0.158	1
Ccny	0.733345	0.000572589	0.175	0.18	1
Tmem147	0.733901	0.00212676	0.223	0.221	1
Anxa6	0.734124	0.00870686	0.765	0.774	1
Snx1	0.734829	0.00593095	0.221	0.219	1
Dyrk2	0.734962	-0.000498794	0.223	0.227	1
Trim12c	0.73508	0.0158019	0.358	0.361	1
Sap30bp	0.736708	0.00843572	0.129	0.127	1
4833403J16Rik	0.73693	-0.00521072	0.144	0.148	1
Luc7l3	0.73725	0.0048483	0.508	0.512	1
Cdk12	0.737489	0.00320748	0.369	0.367	1
Becn1	0.737919	-0.00273051	0.275	0.282	1
Snx5	0.73798	0.0134601	0.555	0.576	1
Fam114a2	0.738351	0.00137056	0.196	0.2	1
Hagh	0.738587	-0.00228176	0.104	0.106	1
Trpm7	0.739029	0.0133782	0.227	0.227	1
Rnf34	0.739904	0.00241478	0.127	0.13	1
Tcp11l2	0.740675	0.0140995	0.259	0.258	1
Pgs1	0.740785	0.0115313	0.11	0.108	1
Zmynd8	0.740858	-0.00396168	0.28	0.287	1
Ppan	0.741355	0.0129559	0.128	0.127	1
Ipo7	0.742968	-0.0028602	0.112	0.114	1
Aamp	0.743227	0.00636521	0.462	0.467	1
Snd1	0.743683	0.010886	0.122	0.121	1
C87436	0.744339	0.00795787	0.161	0.165	1
Atg2a	0.744936	0.0116578	0.173	0.172	1
Supt16	0.74523	-0.000131311	0.371	0.379	1
Mre11a	0.745539	0.0117736	0.108	0.107	1
Atad1	0.745608	0.00605676	0.172	0.177	1
Map4k2	0.745902	0.0102344	0.107	0.105	1
Mcm7	0.746497	0.0227571	0.154	0.153	1
Ddb1	0.746863	-0.000959174	0.207	0.211	1
Pstpip1	0.746962	0.0187078	0.258	0.26	1
Ube4a	0.747254	-0.00897748	0.154	0.156	1
Hikeshi	0.747403	0.00809438	0.241	0.239	1
Nosip	0.747406	-0.00884556	0.158	0.161	1
Txnl4a	0.747623	0.0100822	0.218	0.217	1
Msh2	0.747853	-0.0110123	0.193	0.195	1
Zmiz2	0.748112	9.77614e-05	0.157	0.16	1
Itpr1	0.74948	0.00341186	0.107	0.105	1
Ankrd54	0.749889	-0.00657436	0.127	0.13	1
Tomm70a	0.750052	-0.00945806	0.186	0.188	1
Scaf8	0.750297	0.0062656	0.205	0.204	1
Prr14l	0.751438	0.014163	0.112	0.11	1
Txndc15	0.751863	0.000417072	0.198	0.201	1
Eif3j1	0.752148	-0.00649198	0.535	0.542	1
Abhd16a	0.752548	0.0120363	0.146	0.145	1
Pcif1	0.752645	0.0152972	0.332	0.334	1
Zcrb1	0.752845	0.00238482	0.406	0.411	1
Hsdl2	0.752925	0.0118027	0.117	0.116	1
Hnrnpab	0.75368	0.00279093	0.516	0.524	1
Srsf7	0.754715	0.00194348	0.41	0.41	1
Micall1	0.75481	-0.00663891	0.101	0.104	1
Pak1ip1	0.755001	-0.000971962	0.302	0.307	1
Pan3	0.755085	0.00918396	0.265	0.264	1
Chpf	0.75523	-0.00607755	0.107	0.109	1
Ebna1bp2	0.755687	-0.00331504	0.343	0.35	1
Lsm14a	0.756232	-0.00176838	0.347	0.353	1
Hmgxb4	0.756238	0.000497981	0.113	0.116	1
Wdr20	0.756774	0.0146	0.201	0.199	1
Vps16	0.757427	0.0101413	0.138	0.137	1
Pde4b	0.757454	0.0119811	0.12	0.119	1
Lcorl	0.757785	0.0142098	0.125	0.124	1
Atp6v1g1	0.759067	-0.00165378	0.541	0.537	1
Gpr107	0.759638	-0.00711688	0.139	0.141	1
Nfs1	0.760045	0.00840158	0.139	0.137	1
Strn	0.760297	-0.00201531	0.127	0.129	1
Zfp160	0.760336	-0.000461161	0.126	0.129	1
Kdm5a	0.761062	0.00741843	0.388	0.39	1
3110009E18Rik	0.761679	-0.00150593	0.125	0.128	1
Tspyl1	0.761773	0.00287853	0.187	0.191	1
Cbx5	0.762103	0.00986848	0.143	0.142	1
Fnta	0.762815	0.00796871	0.253	0.253	1
Fut11	0.76346	0.00872214	0.107	0.106	1
Ganab	0.765168	0.00915633	0.203	0.202	1
Pdcd7	0.765335	-0.00352907	0.171	0.174	1
D8Ertd738e	0.765495	-0.00267038	0.68	0.68	1
Nmi	0.765792	0.00537977	0.38	0.39	1
Agpat2	0.765947	0.00146677	0.217	0.222	1
Eif6	0.76622	0.000825287	0.485	0.481	1
Ranbp3	0.766511	-0.00842387	0.14	0.142	1
Mrpl34	0.766724	0.00714343	0.4	0.402	1
4933434E20Rik	0.76679	-0.00155876	0.264	0.263	1
Nudt16l1	0.76743	0.0142178	0.157	0.155	1
Copz1	0.768664	-0.00748158	0.269	0.273	1
Ruvbl2	0.768676	0.00223861	0.119	0.118	1
Aff4	0.768939	-0.00500313	0.138	0.14	1
Gpbp1l1	0.76936	0.00457214	0.291	0.291	1
Elovl6	0.770402	0.0100798	0.135	0.133	1
Atp6v1h	0.770662	0.0149563	0.178	0.177	1
Gfm2	0.771494	-0.00295562	0.111	0.113	1
Zfp326	0.771656	0.010041	0.176	0.175	1
Kdm5b	0.772493	-0.00654053	0.198	0.202	1
Tgfbr1	0.772723	-0.00236389	0.11	0.112	1
Gtf3c6	0.773287	0.00230059	0.254	0.252	1
Rara	0.773875	0.00742511	0.133	0.132	1
Zc3h18	0.774064	0.0144796	0.211	0.211	1
Elmo1	0.774413	0.0129867	0.376	0.377	1
Eftud2	0.776018	0.0111702	0.188	0.188	1
Vti1a	0.776146	0.00522365	0.148	0.147	1
Gin1	0.776851	0.00398731	0.123	0.122	1
Brd7	0.776926	0.00931107	0.323	0.323	1
Ndufa3	0.777507	-0.00228427	0.675	0.685	1
Pet100	0.778095	0.00187954	0.537	0.542	1
Zgpat	0.778174	0.00612357	0.128	0.126	1
Hif1a	0.7782	0.00528536	0.157	0.162	1
Tfeb	0.778605	0.0147356	0.126	0.126	1
Polr2j	0.778838	-0.000419593	0.483	0.485	1
Rad17	0.779289	0.00702177	0.158	0.156	1
Thap7	0.779689	0.000857937	0.126	0.124	1
Grk2	0.779945	-0.00443074	0.565	0.568	1
Cox4i1	0.780007	-0.000150022	0.97	0.969	1
Cnot6	0.780087	0.00314185	0.229	0.234	1
A430078G23Rik	0.780724	0.00921805	0.305	0.305	1
Hspa5	0.781149	-0.0200016	0.671	0.672	1
Emc3	0.781432	0.00584198	0.326	0.334	1
Tada3	0.782478	0.0016138	0.139	0.141	1
Smg1	0.782886	0.00411593	0.305	0.304	1
Tmem203	0.783284	0.00331471	0.126	0.124	1
Fasn	0.783287	0.0117965	0.145	0.144	1
Ccnt1	0.783429	0.00807499	0.224	0.225	1
Rheb	0.783523	-0.00372786	0.496	0.506	1
Ppp1cc	0.783908	-0.00417442	0.537	0.552	1
Klc1	0.78511	0.00262377	0.122	0.124	1
Zfp637	0.785461	-0.00226163	0.11	0.112	1
Ccdc59	0.785461	-6.77486e-05	0.383	0.38	1
Med13	0.785783	-0.00618127	0.235	0.239	1
Sbds	0.786293	0.00637273	0.325	0.334	1
Psmg3	0.787004	0.0106262	0.117	0.116	1
Sirt7	0.787199	-0.0152666	0.488	0.491	1
Rere	0.788234	0.00764541	0.151	0.151	1
Dhx30	0.788589	0.00131447	0.157	0.16	1
Tcf3	0.788964	-0.00314403	0.215	0.218	1
Pja2	0.788977	-0.00584903	0.176	0.179	1
Ginm1	0.789082	-0.00253802	0.145	0.147	1
Zhx1	0.78917	0.0117591	0.13	0.133	1
AI413582	0.789181	0.01736	0.208	0.208	1
Pcna	0.789248	-0.00092393	0.249	0.254	1
Clip1	0.790954	0.00797667	0.148	0.147	1
Nfyb	0.791269	-0.00121444	0.306	0.312	1
Ptges3	0.791545	0.00192977	0.425	0.43	1
Birc6	0.791669	-0.00829635	0.449	0.458	1
Lars	0.791723	-0.00106355	0.168	0.171	1
Acadl	0.792322	-0.00676219	0.38	0.383	1
Ubxn2b	0.79332	0.00784314	0.112	0.115	1
Tap1	0.794497	0.00155499	0.361	0.369	1
Eif2b4	0.794553	-0.00350032	0.123	0.125	1
Lcor	0.794983	-0.00513524	0.116	0.118	1
Celf1	0.795921	-0.00891472	0.387	0.392	1
Phf1	0.795947	0.00808132	0.233	0.233	1
Hivep2	0.796413	0.00678042	0.278	0.285	1
Zfp871	0.796653	-0.000864924	0.216	0.22	1
Mak16	0.79676	0.0125631	0.219	0.219	1
Bcl7b	0.797896	0.00160335	0.294	0.299	1
Jtb	0.79841	0.00721468	0.333	0.333	1
Tmem219	0.799165	0.0205334	0.169	0.17	1
Nfkbib	0.799367	0.0114762	0.189	0.196	1
Ube4b	0.800024	-0.00104799	0.119	0.121	1
Fyttd1	0.800618	0.00295883	0.146	0.148	1
2310011J03Rik	0.800694	-0.00540805	0.298	0.302	1
Ctdnep1	0.801341	0.00784423	0.208	0.206	1
Tmem106b	0.801419	-0.0104772	0.191	0.193	1
Snrnp27	0.802456	0.00696139	0.414	0.416	1
Map3k2	0.802511	0.0156361	0.173	0.174	1
Senp2	0.802935	0.00426215	0.263	0.261	1
Tmem55b	0.803063	-0.00775949	0.184	0.187	1
Gyg	0.803364	0.0113377	0.201	0.2	1
Pds5b	0.803469	-0.00218538	0.167	0.169	1
D10Jhu81e	0.805071	-0.00528026	0.16	0.163	1
Ap3m1	0.80523	0.0039876	0.099	0.101	1
Tm9sf4	0.805297	-0.00489844	0.17	0.172	1
Calcoco1	0.805433	0.000830776	0.111	0.11	1
Retreg3	0.805492	0.00998581	0.17	0.175	1
Leo1	0.805859	0.00384579	0.11	0.108	1
Ankhd1	0.806532	0.000377016	0.247	0.252	1
Gtf2e2	0.806666	0.00460934	0.118	0.121	1
Rbm18	0.806679	-0.00113123	0.144	0.147	1
Cox5b	0.80699	0.00573655	0.843	0.842	1
Zfp322a	0.807212	-0.0102926	0.177	0.179	1
Tstd3	0.808425	0.00455134	0.107	0.106	1
Tmem251	0.809451	0.00658354	0.137	0.14	1
Rpf1	0.81004	0.00437345	0.241	0.246	1
Pcsk7	0.810209	0.00197637	0.229	0.233	1
Ap1m1	0.810564	-0.00172887	0.168	0.17	1
Tmem59	0.810727	-0.0044007	0.636	0.638	1
Xpo1	0.810738	-0.00152429	0.143	0.146	1
Ankrd17	0.811868	-0.00141743	0.348	0.347	1
Ubfd1	0.812088	0.00369489	0.124	0.123	1
Cby1	0.812254	0.0111605	0.114	0.114	1
Eps15l1	0.812459	0.00991646	0.112	0.112	1
Ppat	0.812644	0.00176238	0.129	0.131	1
Borcs7	0.813045	0.00397434	0.519	0.524	1
Yeats4	0.813204	0.014238	0.291	0.293	1
Dnmt3a	0.813251	0.0101201	0.135	0.134	1
Ndufaf2	0.813372	-0.000432342	0.114	0.113	1
Uba6	0.813644	0.00080816	0.106	0.109	1
Zufsp	0.814043	-0.0164826	0.308	0.313	1
Prpf8	0.814493	0.012351	0.329	0.328	1
Amd2	0.814508	0.015156	0.227	0.228	1
Dedd	0.81466	0.00639284	0.106	0.105	1
Ganc	0.815796	-0.00514959	0.171	0.173	1
Ddx5	0.816919	0.0108721	0.992	0.991	1
Hace1	0.817143	-0.00317853	0.127	0.13	1
Heatr6	0.818396	0.00206221	0.142	0.14	1
Psme4	0.818469	0.0115254	0.115	0.114	1
Slc20a1	0.819204	0.00649364	0.239	0.244	1
Tmed10	0.819865	0.00272584	0.461	0.471	1
Atp5j	0.820103	0.00340071	0.867	0.87	1
Atg16l1	0.820105	0.00747688	0.127	0.126	1
Atp5k	0.820583	-0.00915427	0.841	0.854	1
Brd1	0.82084	0.00325635	0.419	0.424	1
C1galt1	0.821064	0.0251318	0.21	0.21	1
Riok2	0.821087	0.000796468	0.118	0.119	1
Golgb1	0.822506	0.00921369	0.222	0.222	1
Ddx47	0.82255	0.00610006	0.204	0.204	1
Fiz1	0.823174	0.000887687	0.105	0.104	1
Phax	0.8232	-0.00896176	0.248	0.245	1
Znrf3	0.823258	-0.00188555	0.107	0.108	1
Acat1	0.823567	0.00773646	0.215	0.215	1
Higd2a	0.823786	0.00623864	0.498	0.51	1
Rpp21	0.823833	-0.00544222	0.349	0.354	1
Paxbp1	0.824066	-0.00125954	0.16	0.163	1
Faap20	0.824259	0.0105743	0.129	0.128	1
Orc4	0.825157	0.0128127	0.165	0.164	1
Mapk14	0.825637	0.00832962	0.18	0.184	1
Copg1	0.826605	-0.00673816	0.165	0.167	1
Prmt5	0.827255	0.00197379	0.119	0.118	1
Nek9	0.82736	0.0119166	0.112	0.111	1
Zcchc8	0.827373	0.0101059	0.142	0.142	1
Zfc3h1	0.827386	-0.00113448	0.191	0.193	1
Fam8a1	0.827393	0.00394002	0.122	0.124	1
Rabggtb	0.828052	0.00839948	0.102	0.101	1
Eid1	0.828597	-0.00674588	0.383	0.386	1
Stard7	0.828815	0.00992702	0.112	0.112	1
Slf2	0.829205	0.00393865	0.114	0.116	1
Myd88	0.83106	0.00977625	0.146	0.145	1
Itpk1	0.832434	0.0154506	0.163	0.164	1
Atp6v0e	0.83343	0.00567568	0.819	0.821	1
Stat5b	0.833496	-0.00532316	0.107	0.108	1
Rwdd4a	0.833557	0.00547107	0.14	0.139	1
Ubr4	0.833858	-0.00676633	0.204	0.206	1
Nipsnap3b	0.83505	0.00780704	0.222	0.222	1
2810001G20Rik	0.837119	0.010568	0.232	0.233	1
Entpd6	0.837375	0.0109951	0.119	0.119	1
Atp11b	0.838188	-0.00273242	0.645	0.644	1
Ss18l2	0.838428	-0.00558734	0.133	0.134	1
Anapc7	0.838567	-0.000540275	0.122	0.124	1
Rsrc2	0.838687	0.000794796	0.64	0.653	1
Kdm2a	0.839078	0.00547663	0.349	0.355	1
Ube2e1	0.840919	0.00635912	0.281	0.287	1
Phf20	0.841089	0.0112521	0.122	0.121	1
Ndufaf4	0.841313	-0.000530155	0.121	0.122	1
Rp9	0.842296	0.00430379	0.598	0.605	1
Ppp6c	0.842369	0.00300762	0.255	0.26	1
Hist1h4d	0.842372	0.000941699	0.31	0.314	1
Galnt7	0.843869	-0.000594443	0.238	0.24	1
Rab11b	0.844039	-0.00520374	0.429	0.433	1
Paics	0.844769	0.00702471	0.235	0.24	1
Med20	0.844803	0.00946105	0.133	0.132	1
Errfi1	0.845493	-0.0014385	0.099	0.101	1
Ice1	0.846844	0.0176505	0.139	0.139	1
Txn2	0.846977	0.0126744	0.35	0.353	1
Eif2b2	0.847143	-0.00577752	0.124	0.125	1
Ddx19a	0.847225	0.00329529	0.108	0.109	1
Sucla2	0.847447	0.0113522	0.211	0.211	1
Uchl5	0.847481	-0.00643511	0.211	0.214	1
Cfl2	0.848121	0.0074976	0.203	0.207	1
Bop1	0.848281	-0.00148665	0.101	0.102	1
Hnrnpf	0.849582	-0.00447311	0.923	0.925	1
Ccz1	0.849684	0.00296226	0.249	0.249	1
Cdk8	0.850374	0.00564561	0.122	0.124	1
Ttc39c	0.85044	0.00822249	0.11	0.109	1
Alyref	0.850776	0.00481061	0.313	0.316	1
Timm10b	0.851054	0.00794349	0.448	0.452	1
Gt(ROSA)26Sor	0.851232	0.00858998	0.165	0.165	1
Nsrp1	0.851521	0.0124205	0.28	0.28	1
Vcp	0.852347	-0.00537472	0.515	0.516	1
Sntb2	0.854772	0.00513588	0.115	0.117	1
Zfp106	0.856281	0.00232609	0.223	0.225	1
Cd164	0.857043	-0.00807627	0.455	0.458	1
Med17	0.859739	0.0100595	0.142	0.142	1
Usp34	0.859979	0.00458848	0.437	0.439	1
Sbno2	0.861171	0.00095022	0.13	0.128	1
Cd53	0.861412	-0.00138313	0.815	0.824	1
Stt3b	0.861462	-0.000454331	0.141	0.14	1
Hnrnpm	0.861487	-0.000226705	0.624	0.635	1
Sirt2	0.861933	-0.00073657	0.261	0.264	1
Cnppd1	0.86204	0.00459797	0.225	0.228	1
Rc3h2	0.862683	-0.00462349	0.198	0.196	1
Fbxw2	0.862765	0.0125719	0.429	0.434	1
Skiv2l2	0.86343	0.00578908	0.271	0.276	1
Papd4	0.863803	0.00371006	0.139	0.141	1
Psmd5	0.863954	0.00441402	0.164	0.163	1
Usp39	0.864345	0.00111617	0.114	0.115	1
Cln5	0.864995	-0.0046446	0.129	0.13	1
Zfr	0.865008	0.0152648	0.241	0.246	1
Slc25a46	0.865212	-0.00422314	0.164	0.166	1
Asb3	0.865634	0.00320291	0.102	0.102	1
Cbx4	0.865681	0.00331186	0.19	0.193	1
Ppp2r5e	0.866748	0.00758227	0.17	0.17	1
Golga5	0.866794	0.00218139	0.116	0.118	1
Fnbp4	0.866952	-0.00131184	0.199	0.199	1
Btbd1	0.867105	0.0118062	0.255	0.255	1
Ttc1	0.867247	-0.0138237	0.225	0.226	1
Rnf114	0.867346	-0.00496115	0.27	0.269	1
Chchd1	0.867572	0.0104587	0.354	0.357	1
Ufl1	0.867672	0.010045	0.127	0.127	1
Pcbp2	0.867951	0.00213789	0.726	0.733	1
Slc35a4	0.868041	-0.00207056	0.149	0.147	1
Virma	0.86811	0.0122742	0.264	0.268	1
Nudcd2	0.868321	-0.000860413	0.134	0.136	1
Dcps	0.868406	0.0136358	0.227	0.232	1
Scp2	0.868662	-0.00515895	0.692	0.705	1
Edc4	0.868972	-0.00597753	0.101	0.102	1
Bsg	0.868998	-0.00538362	0.61	0.612	1
Ik	0.869054	0.0122011	0.378	0.379	1
Gorasp2	0.869141	-0.00295147	0.13	0.132	1
Irf2bp1	0.869346	0.00590381	0.188	0.192	1
Wdr37	0.869408	0.0124356	0.107	0.107	1
Stx8	0.869747	0.0135158	0.297	0.302	1
Zcchc17	0.870353	-0.00101783	0.256	0.254	1
Gmpr2	0.870678	-0.00190419	0.101	0.1	1
Larp7	0.871789	0.0140526	0.323	0.325	1
Ccs	0.873032	-0.00790313	0.147	0.147	1
Brd8	0.873786	0.00412724	0.255	0.258	1
Memo1	0.874282	0.00935985	0.114	0.114	1
Top1	0.874464	-0.00111309	0.63	0.638	1
Snhg20	0.87478	0.0121994	0.184	0.185	1
Dcaf7	0.874913	-0.0107771	0.194	0.195	1
Rbm48	0.875513	0.00106617	0.141	0.142	1
Vps13a	0.875625	-0.00988777	0.315	0.317	1
Ikzf3	0.876688	0.00391683	0.549	0.555	1
Snx18	0.877033	0.00522907	0.251	0.257	1
Dnajc30	0.877499	0.00404645	0.111	0.11	1
Tial1	0.87784	0.00484169	0.253	0.254	1
Ppp3cb	0.877965	0.00109014	0.262	0.263	1
Fam13b	0.87832	-0.00136924	0.119	0.12	1
Cbll1	0.87888	0.00300289	0.168	0.17	1
Mau2	0.879025	0.00560688	0.271	0.271	1
Dnajc4	0.879749	0.00348842	0.119	0.121	1
Dera	0.879814	0.00247179	0.193	0.196	1
Pgrmc2	0.879872	0.0024285	0.123	0.125	1
Hars	0.880125	0.00444127	0.171	0.171	1
Tomm5	0.880144	0.00038056	0.518	0.516	1
Rab7	0.880363	-0.00867535	0.449	0.45	1
2900097C17Rik	0.880414	0.0029672	0.215	0.216	1
Samm50	0.881541	0.00754526	0.329	0.333	1
Rnf146	0.881682	-0.00653933	0.22	0.222	1
Rwdd1	0.881753	-0.00155516	0.482	0.491	1
Rbm4b	0.882174	0.0145644	0.261	0.262	1
Mysm1	0.882226	0.0070224	0.289	0.291	1
Amdhd2	0.882975	0.00612125	0.108	0.108	1
Dynlrb1	0.883072	-0.00862471	0.476	0.487	1
Ttf1	0.883885	-0.0145239	0.22	0.22	1
Orai1	0.883947	4.86357e-05	0.171	0.174	1
Dyrk1a	0.884485	0.00172596	0.188	0.191	1
Aig1	0.884511	0.0045608	0.101	0.101	1
Parg	0.884686	0.00907353	0.184	0.187	1
Tpp2	0.884987	0.00694936	0.372	0.377	1
Scaf1	0.885521	0.00963226	0.161	0.163	1
Mrpl36	0.885628	0.00783284	0.308	0.308	1
Klf10	0.886397	0.0267695	0.231	0.233	1
Ncaph2	0.886404	-0.0063139	0.176	0.178	1
Gabpb2	0.886706	0.0148649	0.31	0.313	1
Mplkip	0.887327	0.00215979	0.335	0.337	1
Snapc5	0.887719	0.00948533	0.365	0.367	1
Zc3h4	0.888549	-0.0024339	0.154	0.153	1
Pias4	0.888706	0.00875178	0.125	0.124	1
Slc39a7	0.889508	0.00459353	0.181	0.183	1
Ethe1	0.89007	0.0052723	0.115	0.117	1
Gga1	0.890857	0.0146305	0.184	0.184	1
Mypopos	0.891072	-0.00533694	0.153	0.154	1
Rnpc3	0.891304	0.00205902	0.154	0.156	1
Fam98b	0.891445	-0.00403596	0.191	0.193	1
Cnpy2	0.891512	0.00705968	0.187	0.189	1
Wbp4	0.891614	0.00200639	0.309	0.317	1
Trim34a	0.89198	0.00251621	0.174	0.176	1
Rai1	0.892528	0.00862291	0.114	0.114	1
Slc1a5	0.892606	0.00789821	0.187	0.187	1
Mdm4	0.892622	0.00263512	0.332	0.332	1
Sec16a	0.893005	0.0147515	0.12	0.121	1
Ppp4r3b	0.894846	-0.00526	0.413	0.415	1
Rbm5	0.895081	0.00178629	0.565	0.572	1
Tcof1	0.895273	0.0130354	0.259	0.261	1
Cherp	0.895368	-0.00129495	0.131	0.132	1
Tmed5	0.89575	-0.00818105	0.519	0.516	1
Dennd6a	0.895843	-0.000932194	0.127	0.128	1
Psmd2	0.895943	0.0149642	0.357	0.363	1
Bet1l	0.896402	0.00808356	0.249	0.254	1
Morf4l1	0.896779	-0.00593847	0.832	0.839	1
Icam2	0.89703	-0.00250881	0.266	0.269	1
Capn7	0.897127	-0.00425067	0.148	0.149	1
Prr12	0.897468	0.0128302	0.122	0.122	1
Tubb5	0.897489	0.0101906	0.504	0.52	1
Ezh1	0.898287	-0.00343146	0.183	0.183	1
P4hb	0.898826	0.0043643	0.294	0.299	1
Svbp	0.898893	0.00427498	0.393	0.393	1
Txndc11	0.898984	0.00540059	0.106	0.106	1
Nrbf2	0.899115	0.00432141	0.236	0.239	1
Tradd	0.899171	-0.000800013	0.23	0.232	1
Brd4	0.899314	0.00437782	0.421	0.428	1
Csnk2b	0.899704	0.00419978	0.553	0.556	1
Ndfip1	0.900404	0.0093981	0.302	0.308	1
Stk24	0.900551	-0.00308739	0.629	0.638	1
Spsb2	0.900638	-0.000317869	0.128	0.129	1
Nsmce4a	0.901326	0.000233605	0.462	0.473	1
Ddx55	0.901354	-0.000833184	0.194	0.194	1
Blmh	0.902103	0.00249393	0.215	0.215	1
Nipa2	0.902758	-0.00341952	0.241	0.242	1
Rad21	0.903112	-0.010853	0.362	0.364	1
Malt1	0.903134	-0.00410355	0.385	0.391	1
Rgs19	0.9034	0.0050889	0.226	0.227	1
Rpe	0.903991	0.00261727	0.126	0.126	1
Rab11a	0.904038	-0.00100033	0.358	0.361	1
Cep83	0.904403	0.0115039	0.13	0.131	1
Secisbp2	0.904621	0.00267502	0.163	0.163	1
Ado	0.905972	0.00209873	0.121	0.121	1
Adprm	0.906266	-0.00721432	0.126	0.126	1
Ndufb9	0.906748	-0.00499492	0.705	0.714	1
Tmem11	0.906753	0.00358005	0.138	0.138	1
Dvl3	0.908179	0.002162	0.103	0.102	1
Itch	0.908456	0.0104441	0.397	0.4	1
Zfp407	0.908971	-0.0028028	0.115	0.116	1
Tbk1	0.909102	0.0101203	0.19	0.194	1
Cd7	0.90974	-0.0253196	0.761	0.745	1
Cnot3	0.910356	0.00487761	0.555	0.558	1
Caml	0.911089	0.0115948	0.121	0.121	1
Coro2a	0.911787	0.0146334	0.384	0.39	1
Sart3	0.91247	0.00608619	0.105	0.104	1
Tcn2	0.912816	-0.00339101	0.11	0.111	1
Dhx8	0.912927	0.00376378	0.217	0.22	1
Tmem37	0.913183	-0.000360386	0.495	0.499	1
2810403A07Rik	0.913394	0.00832757	0.19	0.192	1
Sin3a	0.913902	0.000709872	0.157	0.158	1
Epc1	0.914397	0.0102492	0.256	0.256	1
Tmem87a	0.914959	0.00190544	0.128	0.13	1
Rnf168	0.914978	0.0029854	0.103	0.102	1
1110034G24Rik	0.915354	0.00485989	0.148	0.15	1
Zfp330	0.917091	-0.000437262	0.202	0.201	1
Ints3	0.917487	0.0135298	0.103	0.105	1
Khsrp	0.917931	0.00822659	0.191	0.194	1
Foxo3	0.918421	-0.000771094	0.117	0.117	1
Rchy1	0.918445	-0.00301205	0.448	0.452	1
Pip4k2b	0.918564	0.00129314	0.144	0.145	1
Fosl2	0.918665	-0.0049326	0.101	0.101	1
Trps1	0.919049	0.00645166	0.155	0.157	1
Cfdp1	0.919243	-0.00849845	0.274	0.274	1
Atf1	0.919946	0.00685641	0.256	0.26	1
Cul5	0.919989	0.00313623	0.152	0.153	1
Ppp6r3	0.920358	0.012541	0.229	0.23	1
Pcm1	0.92046	0.00424495	0.259	0.261	1
Myl12a	0.920517	-0.00301938	0.848	0.864	1
Snw1	0.921008	0.0059561	0.483	0.485	1
Ddx23	0.921021	-0.0026314	0.183	0.184	1
Tmem234	0.921372	-0.0120009	0.704	0.699	1
Dnajc5	0.921427	-0.00657895	0.323	0.324	1
Gimap9	0.922259	0.00073321	0.729	0.732	1
Ubxn7	0.922455	-0.00789275	0.127	0.127	1
Sp100	0.922847	-0.00110161	0.849	0.861	1
Epc2	0.922856	-0.00226836	0.222	0.221	1
Zfp994	0.922955	0.00751841	0.101	0.102	1
Tgfbr2	0.923522	0.00708217	0.218	0.221	1
Med31	0.923897	0.00347368	0.129	0.131	1
Cog4	0.924134	0.00206412	0.129	0.13	1
Api5	0.925108	0.00251203	0.237	0.237	1
Spin1	0.926688	-0.00400516	0.127	0.128	1
Fam117a	0.927236	-0.000546484	0.25	0.253	1
Yif1a	0.92781	0.0100386	0.144	0.145	1
Ptpn11	0.927929	0.00980813	0.219	0.222	1
Fcho1	0.928823	-0.00122199	0.205	0.208	1
Sbno1	0.929935	0.0067898	0.49	0.498	1
Kdm1a	0.930099	0.00263537	0.239	0.238	1
Itpr2	0.93012	-0.0101149	0.304	0.307	1
Orai2	0.931011	0.0030028	0.123	0.124	1
Nlk	0.931972	-0.00674177	0.128	0.129	1
Pias1	0.932126	0.00445981	0.197	0.198	1
Trir	0.932344	0.00184173	0.721	0.733	1
Ciapin1	0.932564	-0.00207541	0.213	0.215	1
Metrn	0.934245	0.00786251	0.115	0.115	1
Cln3	0.934545	0.00542501	0.251	0.252	1
Keap1	0.936432	0.00531701	0.168	0.169	1
Ube2g2	0.936528	-0.00611238	0.344	0.347	1
Rbm17	0.936545	0.00437409	0.268	0.269	1
Zfp511	0.936595	0.00808445	0.145	0.145	1
Hmg20b	0.93681	0.00498406	0.178	0.178	1
Fbxl6	0.936859	0.00678513	0.138	0.138	1
Trim26	0.93707	0.00465399	0.298	0.304	1
Zfp266	0.937886	0.0014755	0.164	0.166	1
2610001J05Rik	0.937968	-0.00933729	0.304	0.305	1
Gigyf2	0.93881	0.00573331	0.234	0.235	1
Ppp1r15b	0.938911	0.00720496	0.194	0.195	1
Mrpl58	0.93899	-0.0020123	0.418	0.424	1
Ifrd1	0.939049	0.00434225	0.126	0.128	1
Rnpep	0.939205	0.00666814	0.147	0.147	1
Trim11	0.939206	-0.00359252	0.123	0.123	1
Commd4	0.939372	0.000227825	0.344	0.346	1
Slc28a2	0.939655	0.00656254	0.163	0.166	1
Nubp2	0.939989	0.00501708	0.195	0.197	1
Ist1	0.940723	-0.0041306	0.259	0.259	1
Canx	0.940741	-0.00642105	0.415	0.417	1
Zfp652	0.941244	-0.00696815	0.261	0.262	1
Zmynd11	0.941372	-0.000723697	0.273	0.275	1
Uba2	0.942451	-0.00280892	0.305	0.309	1
Fam3c	0.94247	0.00100385	0.154	0.156	1
Krit1	0.942648	-0.00870545	0.491	0.496	1
Msi2	0.942774	-0.000804834	0.2	0.201	1
Sla2	0.943696	0.00862723	0.25	0.254	1
Crbn	0.943794	-0.000650129	0.15	0.15	1
Spg7	0.944782	-0.0124363	0.136	0.135	1
Atg4b	0.945443	0.00279811	0.105	0.105	1
Mga	0.945489	0.0120532	0.217	0.219	1
Cuedc2	0.945798	0.00534887	0.237	0.239	1
Uvrag	0.94635	0.00525707	0.153	0.154	1
Fam98c	0.946748	0.0123566	0.106	0.107	1
Runx2	0.94742	0.00928876	0.18	0.183	1
Clk2	0.947826	-0.00631432	0.169	0.169	1
Leprot	0.948434	0.00535575	0.19	0.191	1
Irf3	0.948526	0.0117981	0.256	0.26	1
Htt	0.948736	0.00626137	0.141	0.142	1
Txnl1	0.950085	-0.00103399	0.43	0.436	1
Gosr1	0.950177	0.00105887	0.154	0.154	1
Rabgap1	0.951424	0.00848852	0.152	0.154	1
Immp1l	0.951688	0.00753294	0.267	0.271	1
Znhit1	0.952893	-0.00805703	0.144	0.144	1
Terf1	0.953066	0.00359319	0.18	0.181	1
Mdp1	0.953244	0.00505638	0.276	0.281	1
Zcchc9	0.954133	0.00970736	0.338	0.341	1
Rabac1	0.955238	0.00421284	0.749	0.757	1
Nol8	0.955434	0.0122879	0.168	0.169	1
Lpp	0.956506	0.00465142	0.206	0.206	1
Bms1	0.956671	-0.0182175	0.244	0.244	1
Gcc2	0.956816	-0.00653846	0.273	0.276	1
Necap2	0.957641	-0.000520104	0.259	0.259	1
Itm2c	0.957698	-0.00400428	0.233	0.234	1
Ythdc1	0.957721	0.0138062	0.456	0.469	1
Ireb2	0.957897	0.00669103	0.132	0.132	1
Cyld	0.958059	0.00093757	0.299	0.304	1
Psmd1	0.95832	0.00412751	0.195	0.196	1
Rassf5	0.958644	0.00373496	0.379	0.383	1
Dph3	0.959027	0.000278012	0.396	0.401	1
Edf1	0.959147	-0.00242851	0.739	0.753	1
Aasdhppt	0.959426	0.0037838	0.114	0.114	1
Lck	0.959469	-0.00164754	0.896	0.894	1
Snrpb2	0.961057	-0.00610272	0.361	0.362	1
Wdr26	0.96131	-0.0027917	0.513	0.516	1
Yme1l1	0.96133	0.00284793	0.394	0.397	1
Sf3a2	0.961476	0.00150649	0.152	0.153	1
Sp3	0.961878	0.00174831	0.323	0.326	1
Zfp654	0.962345	0.0106244	0.103	0.104	1
Fh1	0.962431	0.000521879	0.15	0.151	1
Tbce	0.962453	0.00811795	0.123	0.123	1
Gtf3c2	0.962979	0.00347618	0.154	0.156	1
Csnk1g1	0.963768	-0.00533997	0.19	0.19	1
Tmub2	0.96437	0.00443895	0.12	0.122	1
Trp53rka	0.964455	-0.00343531	0.103	0.103	1
Pnpla8	0.96448	0.0123061	0.141	0.142	1
Dstn	0.96466	0.0170607	0.158	0.161	1
Macf1	0.965014	-0.00228508	0.772	0.781	1
Pura	0.965521	0.00461264	0.507	0.514	1
Hnrnpa2b1	0.96579	-0.00401844	0.918	0.917	1
Vps53	0.966582	-7.44522e-05	0.184	0.185	1
Upf2	0.966886	-0.00132037	0.379	0.38	1
BC005537	0.966904	0.00834631	0.326	0.33	1
Rrp36	0.966983	-0.00150104	0.114	0.115	1
Npc2	0.967464	-0.000895221	0.636	0.648	1
Tespa1	0.96852	0.00169317	0.427	0.434	1
Unc13d	0.968699	0.0113	0.216	0.219	1
Vdac1	0.969615	0.00168601	0.28	0.281	1
Insig2	0.96969	0.010353	0.121	0.122	1
Gpcpd1	0.96989	0.00339603	0.126	0.126	1
N4bp1	0.97024	-0.00238912	0.312	0.313	1
Clcn3	0.971141	0.00770666	0.216	0.218	1
Fam204a	0.971472	0.00390761	0.33	0.335	1
Wdr77	0.971725	0.0117109	0.108	0.108	1
Ip6k1	0.971958	-0.000195415	0.188	0.188	1
Ints6	0.972144	-0.00962038	0.174	0.174	1
Ctdsp2	0.973378	0.00104866	0.228	0.228	1
Pdia6	0.973517	-0.00967712	0.444	0.445	1
Matr3	0.973562	0.00155251	0.445	0.451	1
Cdc14a	0.973657	0.00660913	0.104	0.105	1
Srp68	0.974063	0.00655546	0.226	0.227	1
Tmem41b	0.974441	0.00114842	0.104	0.104	1
Tnpo3	0.976619	0.00838474	0.233	0.236	1
Wars	0.977551	-0.007973	0.115	0.115	1
Sar1a	0.978306	-0.00151363	0.312	0.313	1
Cwc22	0.98144	0.00927182	0.139	0.14	1
Cdc37	0.981473	-0.0021819	0.629	0.636	1
Med25	0.981595	-0.00346963	0.107	0.107	1
Pkp3	0.98245	0.00138861	0.279	0.282	1
Rreb1	0.982551	-0.00418258	0.131	0.131	1
Fbxo4	0.982658	0.00539038	0.105	0.106	1
Zfp329	0.982952	0.0137885	0.158	0.159	1
Ptpn9	0.983388	-0.000558684	0.123	0.123	1
Glyr1	0.985244	0.00470121	0.293	0.297	1
Orai3	0.985347	0.00342735	0.203	0.205	1
Ccnl2	0.985647	0.0110547	0.404	0.414	1
Calm3	0.986125	0.0032992	0.526	0.531	1
Gbp5	0.987036	-0.000747441	0.1	0.101	1
Cox20	0.987517	-0.00517747	0.439	0.438	1
Smim19	0.988679	0.000124716	0.201	0.203	1
Aftph	0.989088	0.00124484	0.189	0.191	1
Cdc73	0.990201	0.00384682	0.193	0.195	1
Snap23	0.990441	-0.000775263	0.221	0.222	1
Me2	0.990639	0.00672619	0.365	0.371	1
Mrpl22	0.991725	0.00362767	0.165	0.166	1
Exoc3	0.992103	0.0195033	0.283	0.288	1
Aspscr1	0.992196	0.00681671	0.169	0.17	1
Hectd1	0.992888	0.00119595	0.531	0.541	1
Nudt3	0.993422	0.00359989	0.217	0.218	1
Commd6	0.993426	0.012472	0.338	0.343	1
Herc4	0.993608	-0.000717282	0.227	0.229	1
Wbp1	0.993895	0.00263113	0.115	0.115	1
Cd2bp2	0.994385	0.00406546	0.182	0.184	1
Gmfb	0.99502	0.0119194	0.252	0.255	1
Pafah1b2	0.995199	0.00586039	0.206	0.209	1
Setd3	0.995619	-0.000691893	0.222	0.225	1
Nde1	0.995709	-0.000496643	0.184	0.185	1
Svil	0.995905	0.00546204	0.155	0.156	1
Nup54	0.996114	0.00651042	0.122	0.122	1
Gcn1l1	0.996483	0.00140105	0.149	0.149	1
Eif4e3	0.996776	0.00601197	0.121	0.121	1
Junb	0.996929	0.0157563	0.752	0.762	1
Lypla2	0.997211	0.000155087	0.276	0.279	1
Clnk	0.997305	0.00154917	0.196	0.196	1
Ccdc88b	0.998634	0.00970297	0.17	0.172	1
Tbcc	0.998972	0.00127313	0.121	0.121	1
Psme2	0.99898	0.000526285	0.648	0.658	1
Comt	0.999712	0.0037475	0.196	0.197	1

### Sheet: all.neg.vs.het
gene_id	p_val	avg_logFC	pct.1	pct.2	p_val_adj		All data sets Dd neg vs Dd hetero
Gm42418	6.3751e-288	0.286892	1	1	9.14826e-284
Id2	5.28095e-217	-0.473839	0.891	0.962	7.57816e-213
AY036118	1.8934e-216	0.361057	0.99	0.955	2.71703e-212
Ccl5	1.87233e-201	-0.295744	1	1	2.6868e-197
AW112010	4.87144e-133	-0.212662	1	1	6.99051e-129
Klrg1	3.51781e-132	-0.617625	0.119	0.333	5.04806e-128
Camk2n1	5.04823e-115	-0.488959	0.296	0.523	7.24421e-111
Ctla2a	5.93201e-114	0.392742	0.894	0.789	8.51243e-110
Klra3	2.08388e-111	-0.755246	0.018	0.157	2.99037e-107
S100a6	6.02577e-111	-0.598569	0.437	0.654	8.64697e-107
Uba52	6.49392e-111	0.335183	0.935	0.888	9.31877e-107
Ptpn6	1.1287e-91	0.433813	0.435	0.242	1.61968e-87
Tpt1	1.60611e-90	0.14466	1	1	2.30477e-86
AC149090.1	1.13518e-86	-0.39999	0.579	0.744	1.62898e-82
Gm10076	3.24672e-84	0.413903	0.747	0.669	4.65905e-80
Eef1a1	7.15522e-82	0.157707	1	1	1.02677e-77
Gzma	4.68977e-73	-0.199502	0.991	0.998	6.72982e-69
Rap1b	5.55091e-72	-0.27865	0.784	0.87	7.96556e-68
Phactr3	7.56067e-72	-0.412305	0.162	0.321	1.08496e-67
S1pr1	8.6467e-71	0.372752	0.247	0.106	1.2408e-66
Jun	3.88301e-69	0.440258	0.476	0.315	5.57212e-65
Fosb	1.40293e-66	0.272598	0.133	0.034	2.01321e-62
Itgb2	2.43518e-66	-0.231947	0.887	0.933	3.49448e-62
Rack1	4.20971e-66	0.180936	0.996	0.992	6.04094e-62
Spry2	2.67024e-65	0.350339	0.443	0.281	3.83179e-61
Eef1b2	9.41115e-58	0.21085	0.96	0.949	1.3505e-53
Lars2	1.83996e-57	0.201048	0.955	0.923	2.64035e-53
Ccnd2	9.73866e-54	-0.254965	0.833	0.898	1.3975e-49
Ighm	1.30605e-53	0.269912	0.499	0.35	1.87418e-49
Fos	1.72401e-50	0.283522	0.152	0.057	2.47395e-46
Npm1	3.73715e-48	0.211184	0.913	0.861	5.36281e-44
Mir142hg	1.05562e-46	-0.240111	0.599	0.73	1.51482e-42
Klra9	1.58447e-45	-0.439601	0.114	0.224	2.27371e-41
Prf1	2.05248e-43	-0.196131	0.944	0.961	2.94531e-39
Emp3	2.52354e-43	-0.173115	0.949	0.968	3.62128e-39
Zeb2	4.4776e-42	-0.222942	0.775	0.842	6.42535e-38
Gpc1	6.84776e-42	-0.233074	0.07	0.164	9.82654e-38
Cd27	2.18175e-41	0.24844	0.548	0.415	3.13081e-37
B2m	5.75386e-41	-0.114373	0.998	0.999	8.25679e-37
Ptma	2.6329e-40	0.144544	0.998	0.992	3.77821e-36
Eef1g	1.01676e-39	0.193401	0.859	0.799	1.45906e-35
Cd9	7.64623e-39	-0.193491	0.778	0.842	1.09723e-34
Hopx	7.85586e-39	-0.248525	0.152	0.265	1.12732e-34
Actb	4.61576e-38	0.103331	1	1	6.62361e-34
Emilin2	6.78812e-37	-0.191608	0.042	0.117	9.74095e-33
S100a10	8.58352e-37	-0.126233	0.993	0.992	1.23173e-32
Laptm5	5.61433e-36	-0.144001	0.957	0.977	8.05657e-32
Sla	1.10621e-35	0.239854	0.529	0.408	1.58741e-31
Ms4a4b	1.16724e-34	-0.132327	0.997	0.998	1.67499e-30
Thy1	2.37402e-34	-0.264047	0.093	0.183	3.40672e-30
Ptprcap	3.43874e-34	0.114728	0.987	0.982	4.93459e-30
Ahnak	3.84479e-34	-0.150211	0.968	0.979	5.51727e-30
Klra7	1.41876e-32	0.217232	0.563	0.449	2.03592e-28
H2-Q7	1.44326e-32	-0.14829	0.975	0.987	2.07107e-28
Fgl2	9.76486e-32	-0.249316	0.365	0.479	1.40126e-27
Ltb	1.00538e-31	0.332386	0.348	0.238	1.44272e-27
Naca	3.90786e-31	0.143941	0.96	0.955	5.60777e-27
Ncr1	1.73987e-29	-0.0961086	0.994	0.998	2.49672e-25
S100a4	1.12706e-28	-0.28487	0.071	0.143	1.61734e-24
Cmah	1.46541e-27	0.209869	0.369	0.265	2.10286e-23
Mxd4	1.59937e-27	-0.193954	0.557	0.652	2.29509e-23
Mag	2.12374e-27	0.183899	0.165	0.089	3.04756e-23
Klra1	2.90937e-27	0.143838	0.973	0.968	4.17495e-23
Lgals1	4.94849e-27	-0.148322	0.973	0.983	7.10108e-23
Spn	7.25203e-27	-0.168138	0.753	0.819	1.04067e-22
Styk1	7.95574e-27	0.239363	0.352	0.253	1.14165e-22
Zfp512	1.19517e-26	0.238713	0.388	0.289	1.71507e-22
Elk3	2.09607e-26	-0.215552	0.405	0.5	3.00786e-22
Ppp1r12a	1.12491e-25	-0.174899	0.685	0.751	1.61424e-21
Itgam	2.76159e-25	-0.215419	0.37	0.476	3.96288e-21
Ptprc	8.37062e-25	-0.105348	0.998	0.998	1.20118e-20
Adgre5	1.02541e-24	-0.160735	0.801	0.857	1.47147e-20
Cd226	1.52506e-24	-0.166108	0.048	0.107	2.18846e-20
Tln1	3.13409e-24	-0.128358	0.904	0.936	4.49742e-20
Dusp2	3.14746e-24	-0.189118	0.659	0.728	4.51661e-20
Txndc5	6.05295e-22	0.193646	0.389	0.301	8.68599e-18
Itpkb	1.60921e-21	0.183913	0.401	0.31	2.30922e-17
Sell	1.90228e-21	0.126894	0.905	0.884	2.72978e-17
Ostf1	2.2295e-21	-0.123635	0.862	0.896	3.19933e-17
S1pr5	2.73738e-21	-0.164051	0.498	0.592	3.92814e-17
Sytl3	3.78643e-21	0.156089	0.778	0.719	5.43353e-17
S100a13	4.12216e-21	-0.127536	0.821	0.855	5.9153e-17
Fau	1.42749e-20	0.0701528	1	0.999	2.04845e-16
Ier2	2.12371e-20	0.165822	0.706	0.636	3.04752e-16
Fam111a	3.13448e-20	-0.190317	0.183	0.262	4.49798e-16
Snrpf	3.48265e-20	0.138367	0.758	0.696	4.99761e-16
Apbb1ip	6.03775e-20	-0.142396	0.742	0.801	8.66417e-16
Nfkb1	1.30607e-19	0.176931	0.538	0.46	1.87421e-15
Hnrnpa1	1.34197e-19	0.160241	0.651	0.577	1.92573e-15
Tnfsf12	2.07219e-19	-0.170842	0.336	0.425	2.97359e-15
Cd28	2.18847e-19	0.164771	0.248	0.171	3.14045e-15
Anxa1	3.42293e-19	-0.191684	0.266	0.355	4.9119e-15
Ccl3	3.77478e-19	0.172844	0.498	0.417	5.41681e-15
Pabpc1	4.0734e-19	-0.114327	0.914	0.945	5.84534e-15
Mrpl52	5.58959e-19	0.148664	0.672	0.6	8.02106e-15
Pla2g16	5.94521e-19	-0.155395	0.606	0.673	8.53137e-15
Serf2	1.12405e-18	-0.0814736	0.993	0.988	1.61302e-14
Coro1a	1.83312e-18	0.09432	0.979	0.97	2.63053e-14
Dgkh	2.56218e-18	0.137823	0.106	0.056	3.67674e-14
Il2rb	3.87426e-18	0.097181	0.959	0.951	5.55956e-14
Hist1h1d	7.57484e-18	-0.155657	0.201	0.282	1.08699e-13
Nrarp	9.29974e-18	0.176103	0.408	0.326	1.33451e-13
Eif4a1	9.47956e-18	0.137782	0.738	0.688	1.36032e-13
Pdcd4	1.38986e-17	-0.115695	0.915	0.943	1.99445e-13
Tagln2	1.47955e-17	-0.145377	0.787	0.825	2.12315e-13
Btf3	2.26282e-17	0.0913821	0.962	0.944	3.24715e-13
Tyrobp	2.73965e-17	-0.0625902	0.998	1	3.9314e-13
Nkg7	4.57116e-17	-0.0642874	0.999	1	6.55961e-13
Gm26526	7.59152e-17	-0.163154	0.179	0.249	1.08938e-12
Gapdh	9.02085e-17	0.131003	0.801	0.763	1.29449e-12
Il18rap	1.5556e-16	-0.130287	0.668	0.733	2.23228e-12
Ier5	1.63871e-16	0.158196	0.686	0.625	2.35155e-12
Rap2a	1.75349e-16	-0.149006	0.165	0.237	2.51625e-12
Eomes	2.13188e-16	0.130512	0.828	0.78	3.05924e-12
Abracl	2.52806e-16	-0.119228	0.807	0.838	3.62776e-12
Zap70	2.93538e-16	0.140262	0.403	0.323	4.21228e-12
Ptms	4.0397e-16	-0.157553	0.458	0.541	5.79697e-12
Hmgn1	5.56109e-16	0.176508	0.349	0.276	7.98017e-12
Hspe1	6.50975e-16	0.124361	0.641	0.574	9.3415e-12
Klf6	6.87077e-16	-0.154366	0.421	0.501	9.85955e-12
Cmpk1	1.21874e-15	-0.14607	0.487	0.56	1.7489e-11
Prr13	1.30645e-15	-0.130876	0.673	0.733	1.87476e-11
Adap1	1.40382e-15	0.110901	0.109	0.062	2.01448e-11
B4galt5	1.62968e-15	-0.154513	0.306	0.379	2.33859e-11
Acot7	1.70445e-15	-0.167319	0.227	0.296	2.44588e-11
Tmem71	1.99123e-15	-0.16063	0.335	0.41	2.85742e-11
Park7	2.64399e-15	0.128574	0.708	0.655	3.79413e-11
Nfatc3	3.8742e-15	-0.151199	0.389	0.462	5.55948e-11
Ctsd	4.2496e-15	-0.0877552	0.975	0.982	6.09818e-11
Atp5g1	4.51359e-15	0.136325	0.658	0.593	6.477e-11
Cyba	4.55061e-15	-0.0851855	0.978	0.982	6.53012e-11
Atp5g2	5.97964e-15	0.108923	0.827	0.793	8.58078e-11
Fam46a	1.11689e-14	-0.143746	0.271	0.348	1.60273e-10
Bcl2	1.57449e-14	0.139383	0.721	0.662	2.25939e-10
Aldh2	1.7559e-14	0.139832	0.216	0.154	2.51972e-10
Khdc1a	1.83567e-14	0.248737	0.35	0.287	2.63419e-10
Eif3f	2.52316e-14	0.10242	0.902	0.872	3.62074e-10
Serpinb9b	2.82365e-14	0.214137	0.105	0.061	4.05193e-10
Ccnd3	3.05811e-14	-0.108691	0.758	0.807	4.38839e-10
Set	3.86896e-14	0.103578	0.845	0.802	5.55196e-10
Pgam1	4.35209e-14	0.135972	0.446	0.377	6.24525e-10
Xcl1	4.36179e-14	0.234427	0.427	0.361	6.25917e-10
Cd52	4.47531e-14	0.0722986	0.999	1	6.42207e-10
Fam32a	4.47606e-14	-0.14207	0.526	0.595	6.42314e-10
Hsp90ab1	4.89226e-14	0.0886584	0.949	0.935	7.02039e-10
Hnrnpd	1.16638e-13	0.131872	0.648	0.59	1.67375e-09
Rnf157	1.18144e-13	0.128596	0.187	0.13	1.69537e-09
Aes	1.27217e-13	-0.100743	0.871	0.891	1.82557e-09
Cd48	2.01789e-13	-0.105474	0.796	0.836	2.89568e-09
Itgal	2.03534e-13	-0.120724	0.773	0.814	2.92072e-09
Emb	2.07059e-13	0.159644	0.331	0.261	2.97129e-09
Slc38a2	2.75092e-13	0.124956	0.764	0.716	3.94757e-09
Cmc1	3.10377e-13	0.126587	0.521	0.449	4.45392e-09
Cym	4.41021e-13	-0.12397	0.073	0.12	6.32865e-09
Eif3i	6.00745e-13	0.116427	0.651	0.595	8.62069e-09
Spata13	7.08997e-13	-0.136909	0.417	0.488	1.01741e-08
1810041H14Rik	8.67154e-13	0.118921	0.117	0.072	1.24437e-08
Hvcn1	1.75267e-12	0.104428	0.149	0.099	2.51508e-08
Selplg	2.51848e-12	-0.0802437	0.958	0.974	3.61402e-08
Rnf130	3.14389e-12	-0.13984	0.494	0.556	4.51149e-08
Srsf5	3.38367e-12	0.0953581	0.899	0.874	4.85557e-08
Nme1	3.6099e-12	0.129605	0.571	0.509	5.1802e-08
Sh2d1b1	4.14645e-12	-0.130769	0.171	0.229	5.95016e-08
AC160336.1	4.21144e-12	-0.147235	0.563	0.633	6.04342e-08
Gnas	4.45041e-12	0.0713182	0.982	0.969	6.38634e-08
Fbxo9	5.02451e-12	-0.136161	0.236	0.299	7.21018e-08
Ptpre	7.29838e-12	-0.129951	0.373	0.442	1.04732e-07
Itgax	7.64012e-12	0.121844	0.528	0.47	1.09636e-07
Rasa3	8.58773e-12	-0.133124	0.42	0.483	1.23234e-07
Slc25a4	8.59732e-12	0.121002	0.267	0.205	1.23372e-07
Btg2	9.01314e-12	0.131811	0.798	0.761	1.29339e-07
Zyx	9.23158e-12	-0.109577	0.719	0.767	1.32473e-07
Rasgrp2	1.01466e-11	-0.126355	0.456	0.522	1.45604e-07
9930111J21Rik2	1.20607e-11	-0.135277	0.35	0.415	1.73071e-07
Trdc	1.24975e-11	0.191841	0.45	0.39	1.79339e-07
Itgb1	1.80149e-11	-0.0876231	0.845	0.883	2.58514e-07
Snhg9	1.85726e-11	-0.125556	0.227	0.288	2.66517e-07
Atxn10	2.25849e-11	0.117948	0.24	0.183	3.24094e-07
Xdh	2.51328e-11	-0.122965	0.11	0.158	3.60655e-07
Fyn	3.05786e-11	0.0869226	0.823	0.792	4.38802e-07
Cyth4	4.3725e-11	-0.10728	0.555	0.613	6.27453e-07
Tmem163	5.3496e-11	0.115828	0.259	0.201	7.67667e-07
Srsf3	5.52054e-11	0.088201	0.829	0.787	7.92198e-07
Junb	5.93476e-11	0.156988	0.752	0.729	8.51638e-07
Eef2	8.38183e-11	0.0804623	0.93	0.917	1.20279e-06
Gzmb	9.31847e-11	-0.144504	0.712	0.753	1.3372e-06
Serpinb9	1.06468e-10	0.114074	0.672	0.622	1.52782e-06
Erh	1.08424e-10	0.118656	0.305	0.244	1.55589e-06
Scimp	1.49431e-10	0.127347	0.605	0.556	2.14434e-06
Slc9a3r1	1.83495e-10	-0.125796	0.446	0.499	2.63315e-06
Lair1	1.91012e-10	-0.112549	0.129	0.179	2.74102e-06
Ppia	2.0694e-10	0.0546575	0.999	0.995	2.96959e-06
Jdp2	2.07098e-10	0.0993241	0.118	0.078	2.97186e-06
Tnfrsf9	2.11637e-10	-0.174204	0.138	0.185	3.03699e-06
Limd2	2.27681e-10	0.111843	0.785	0.763	3.26723e-06
Klf3	2.51841e-10	-0.121113	0.515	0.578	3.61392e-06
Ncor1	3.08664e-10	-0.0996794	0.751	0.783	4.42933e-06
Eef1d	3.2066e-10	0.08558	0.825	0.789	4.60147e-06
Impact	3.35411e-10	0.12586	0.254	0.201	4.81315e-06
Klf13	3.37362e-10	-0.102908	0.611	0.662	4.84115e-06
Gimap7	3.74079e-10	-0.103607	0.497	0.559	5.36804e-06
Tspan32	4.78811e-10	0.117015	0.576	0.526	6.87093e-06
Fus	4.99563e-10	0.096727	0.708	0.668	7.16873e-06
Smc6	5.25371e-10	-0.127777	0.496	0.545	7.53907e-06
Luc7l2	5.32509e-10	0.0934388	0.734	0.685	7.64151e-06
Btg1	5.84355e-10	-0.0610105	0.987	0.991	8.3855e-06
Lax1	6.31306e-10	0.12029	0.49	0.432	9.05924e-06
Rhoa	8.14831e-10	-0.0780373	0.921	0.931	1.16928e-05
Hint1	8.81602e-10	0.0792941	0.811	0.785	1.2651e-05
Itm2b	1.22186e-09	-0.0552834	0.994	0.993	1.75337e-05
Stk17b	1.33397e-09	-0.109276	0.576	0.626	1.91424e-05
Ppp2r5c	1.41141e-09	-0.119062	0.348	0.403	2.02538e-05
Vps37b	1.48726e-09	0.113114	0.539	0.483	2.13422e-05
Phb2	1.713e-09	0.107106	0.467	0.408	2.45816e-05
Gnl3	1.75014e-09	0.112513	0.235	0.183	2.51145e-05
Nabp1	1.93787e-09	0.117215	0.34	0.283	2.78084e-05
Fam49b	1.96482e-09	0.0891508	0.735	0.7	2.81952e-05
G3bp1	1.99849e-09	0.0963029	0.534	0.475	2.86784e-05
Cdk4	2.11283e-09	0.102116	0.361	0.3	3.03191e-05
Tmem50a	2.18056e-09	-0.0910664	0.785	0.821	3.1291e-05
Ctss	2.22748e-09	0.104593	0.197	0.15	3.19644e-05
Cnbp	2.73615e-09	0.0847826	0.761	0.721	3.92637e-05
Gem	2.76019e-09	0.12653	0.493	0.439	3.96087e-05
Tox	2.79616e-09	0.108454	0.285	0.232	4.01249e-05
Eif3m	2.81585e-09	0.0970159	0.684	0.636	4.04075e-05
Coq10b	3.17147e-09	0.125221	0.25	0.203	4.55106e-05
Cd69	3.65159e-09	0.163143	0.182	0.139	5.24004e-05
1700020I14Rik	3.7393e-09	-0.0967062	0.535	0.586	5.36589e-05
Ndufa5	3.86924e-09	0.101464	0.523	0.469	5.55236e-05
Sub1	3.89503e-09	0.05893	0.981	0.977	5.58936e-05
Lsm4	4.08116e-09	0.110416	0.544	0.489	5.85647e-05
Magoh	4.46096e-09	0.0959683	0.512	0.454	6.40148e-05
Vars	4.54552e-09	0.102931	0.199	0.152	6.52282e-05
Il18r1	4.59255e-09	0.0964758	0.702	0.654	6.59031e-05
Hspa9	4.74743e-09	0.111631	0.197	0.151	6.81256e-05
Tra2a	5.03245e-09	0.0984136	0.607	0.553	7.22157e-05
Klrb1a	5.36444e-09	-0.0866004	0.593	0.658	7.69797e-05
4833407H14Rik	5.66401e-09	-0.0998789	0.134	0.18	8.12785e-05
Ndfip2	5.72297e-09	-0.116478	0.3	0.352	8.21246e-05
2007-09-01	5.81577e-09	0.0821965	0.788	0.748	8.34562e-05
Mrpl23	6.2799e-09	0.109224	0.383	0.329	9.01166e-05
Pebp1	6.45445e-09	0.103921	0.523	0.467	9.26214e-05
Srgn	6.6312e-09	-0.0782786	0.806	0.85	9.51577e-05
Plec	6.94126e-09	-0.114758	0.458	0.511	9.9607e-05
Elovl7	6.98183e-09	-0.106094	0.116	0.157	0.000100189
Ctsw	7.22654e-09	0.0619251	0.958	0.94	0.000103701
Impdh2	7.32694e-09	0.0959424	0.228	0.178	0.000105142
Snhg12	7.90305e-09	0.0940027	0.158	0.116	0.000113409
Clip4	7.98704e-09	0.104219	0.168	0.125	0.000114614
Timm9	8.17252e-09	0.0888408	0.12	0.083	0.000117276
Dusp22	1.02175e-08	-0.10328	0.105	0.145	0.000146621
Sidt1	1.03848e-08	0.0875061	0.157	0.115	0.000149022
Plekha5	1.06969e-08	0.11479	0.252	0.202	0.0001535
Cirbp	1.0756e-08	0.10548	0.525	0.467	0.000154349
Ssrp1	1.09172e-08	0.109801	0.414	0.362	0.000156662
Ncl	1.10932e-08	0.0883442	0.85	0.827	0.000159188
Sh2d2a	1.43191e-08	0.113414	0.548	0.5	0.00020548
Rbm4b	1.48587e-08	0.114079	0.261	0.212	0.000213223
Cpne7	1.72045e-08	-0.0906579	0.071	0.106	0.000246884
Tuba1a	1.77339e-08	-0.107638	0.361	0.414	0.000254481
Dut	1.92216e-08	0.0881841	0.188	0.144	0.00027583
Nsmce2	2.07566e-08	0.0864024	0.207	0.159	0.000297857
Gnai2	2.19133e-08	-0.0735952	0.906	0.921	0.000314456
Mettl26	2.27431e-08	0.0953223	0.291	0.239	0.000326364
Smim4	2.55596e-08	0.0979124	0.347	0.291	0.000366781
Tomm20	2.56871e-08	0.0997548	0.609	0.562	0.00036861
Lsm2	2.94842e-08	0.0991541	0.239	0.192	0.000423099
Snhg6	3.23541e-08	0.0920562	0.175	0.132	0.000464281
Pdgfb	3.24329e-08	0.116301	0.392	0.34	0.000465412
Dync1i2	3.40016e-08	-0.100731	0.648	0.697	0.000487923
Crtc3	3.42348e-08	0.0978418	0.394	0.338	0.000491269
Rnaset2b	3.43752e-08	-0.0948529	0.57	0.615	0.000493284
Ifi209	3.53838e-08	-0.105421	0.44	0.491	0.000507758
Klhl30	3.65294e-08	0.0832386	0.12	0.085	0.000524196
Galnt11	3.82961e-08	0.096528	0.233	0.186	0.000549549
Cmas	3.88218e-08	-0.100589	0.237	0.287	0.000557093
Gimap3	4.26112e-08	-0.0796522	0.718	0.762	0.000611471
Hist1h1e	4.2869e-08	-0.0376627	0.674	0.732	0.000615171
Grcc10	4.31952e-08	0.0940737	0.328	0.274	0.000619851
Prdx2	4.44814e-08	0.0985307	0.457	0.406	0.000638308
Hmgn2	4.51059e-08	0.114291	0.273	0.226	0.00064727
Nol11	4.56963e-08	0.0877693	0.164	0.123	0.000655741
Pink1	5.39903e-08	-0.102819	0.176	0.221	0.00077476
Cox8a	5.41238e-08	0.0503219	0.986	0.984	0.000776677
Tapbpl	5.9014e-08	0.0884925	0.386	0.329	0.00084685
Rhog	6.06079e-08	-0.0963836	0.36	0.411	0.000869723
Rac1	6.18973e-08	-0.0859313	0.65	0.68	0.000888226
Isg15	6.19187e-08	-0.0928766	0.098	0.135	0.000888533
Nudt22	6.22043e-08	0.0928203	0.127	0.092	0.000892632
Dennd4a	6.3858e-08	-0.112544	0.307	0.359	0.000916362
Ly6c2	7.09278e-08	-0.0310462	0.302	0.371	0.00101781
Fam53b	7.18944e-08	0.091646	0.528	0.474	0.00103168
Nop10	7.22289e-08	0.0890409	0.654	0.612	0.00103648
Lfng	7.44084e-08	-0.0936042	0.627	0.67	0.00106776
Gm10073	8.19028e-08	0.0758081	0.16	0.12	0.00117531
Rcbtb2	8.2604e-08	0.096653	0.133	0.098	0.00118537
Sdcbp	8.27961e-08	-0.0906543	0.593	0.65	0.00118812
Pak2	8.34703e-08	-0.0839947	0.649	0.699	0.0011978
Selenow	8.68162e-08	0.0689148	0.845	0.818	0.00124581
Kcnq1ot1	8.73624e-08	0.126382	0.405	0.353	0.00125365
Snrpg	9.40825e-08	0.0686124	0.884	0.856	0.00135008
Snrpe	9.46254e-08	0.0688352	0.807	0.777	0.00135788
Prex1	1.03711e-07	-0.0895995	0.596	0.641	0.00148826
Rtcb	1.06873e-07	0.0805535	0.296	0.244	0.00153363
Pag1	1.12113e-07	0.0855318	0.209	0.164	0.00160882
Clec2i	1.17111e-07	0.100304	0.315	0.264	0.00168054
Jund	1.18721e-07	0.0852653	0.924	0.91	0.00170365
Ifi214	1.19143e-07	-0.101718	0.147	0.188	0.00170971
Cggbp1	1.20834e-07	-0.0901554	0.459	0.513	0.00173396
Hcst	1.26659e-07	0.0693801	0.963	0.956	0.00181756
Neat1	1.29372e-07	-0.0968664	0.708	0.75	0.0018565
Ppp3ca	1.36774e-07	-0.105425	0.444	0.494	0.00196271
Samsn1	1.37109e-07	-0.0969461	0.325	0.377	0.00196751
Mars	1.44192e-07	0.0806675	0.139	0.102	0.00206915
Gprin3	1.60934e-07	-0.11781	0.206	0.251	0.0023094
Atp5e	1.67066e-07	0.0578518	0.977	0.963	0.0023974
Rhoc	1.70005e-07	-0.108826	0.194	0.239	0.00243958
Dph5	2.1378e-07	0.0720384	0.112	0.08	0.00306775
Pglyrp1	2.3439e-07	0.0841707	0.646	0.605	0.00336349
Eif4h	2.43742e-07	0.0770156	0.515	0.464	0.00349769
D1Ertd622e	2.44802e-07	-0.102541	0.282	0.329	0.0035129
Nrgn	2.6881e-07	-0.0789242	0.137	0.177	0.00385743
Slc4a7	2.74085e-07	-0.0813366	0.075	0.107	0.00393312
Camta1	2.8372e-07	0.0822731	0.133	0.098	0.00407137
Trmt112	2.88393e-07	0.0887227	0.609	0.565	0.00413844
Fcho2	2.90917e-07	-0.0971563	0.33	0.378	0.00417466
1810022K09Rik	2.98628e-07	0.0786072	0.567	0.519	0.00428531
Cast	3.04026e-07	-0.0953717	0.492	0.532	0.00436277
Nop58	3.28096e-07	0.0973215	0.276	0.227	0.00470818
Ppp1r18	3.33836e-07	-0.0947614	0.661	0.689	0.00479054
Gstp1	3.73424e-07	0.0764792	0.131	0.096	0.00535863
Socs1	3.82441e-07	0.0951325	0.184	0.144	0.00548803
Gpi1	3.98994e-07	0.096809	0.531	0.486	0.00572556
Tmod3	4.09681e-07	-0.105505	0.363	0.411	0.00587893
Aff3	4.41615e-07	0.0862457	0.16	0.122	0.00633718
Cotl1	5.05307e-07	0.0971245	0.669	0.633	0.00725115
Sf3b5	5.18886e-07	0.0769052	0.605	0.562	0.00744602
B3gat3	5.27093e-07	0.0887702	0.431	0.378	0.00756378
Srsf10	5.46679e-07	0.0896219	0.418	0.369	0.00784485
Ssbp3	5.55169e-07	-0.105385	0.17	0.208	0.00796667
Selenop	5.5922e-07	-0.102105	0.262	0.308	0.00802481
Pfkp	5.69674e-07	0.0859864	0.556	0.509	0.00817483
Mrpl48	5.85054e-07	0.0932247	0.203	0.162	0.00839553
Osgep	5.85872e-07	0.0790832	0.178	0.139	0.00840726
Chka	5.88822e-07	0.093202	0.197	0.156	0.0084496
Dpm1	6.59156e-07	0.0898467	0.371	0.323	0.00945888
Lgals8	6.63324e-07	-0.0825907	0.294	0.344	0.0095187
Hs3st3b1	6.66506e-07	-0.0861644	0.083	0.115	0.00956436
Slfn2	6.73237e-07	-0.080797	0.554	0.602	0.00966096
Tcf7	7.59386e-07	0.12183	0.327	0.282	0.0108972
Cisd3	7.90445e-07	-0.0859563	0.203	0.247	0.0113429
Mrpl9	8.3207e-07	0.0906787	0.351	0.307	0.0119402
Wdr95	8.35633e-07	-0.0969147	0.148	0.186	0.0119913
Dusp5	8.96773e-07	-0.11429	0.326	0.364	0.0128687
Ddx39	9.533e-07	0.0814796	0.344	0.297	0.0136798
Heca	9.85149e-07	-0.0801521	0.402	0.455	0.0141369
Ifi206	9.85668e-07	-0.107843	0.259	0.302	0.0141443
Zmiz1	9.97344e-07	-0.0996287	0.481	0.526	0.0143119
Ptpn2	1.02326e-06	0.0827311	0.41	0.36	0.0146838
Tcf12	1.03458e-06	0.0749722	0.319	0.272	0.0148462
Suclg1	1.04003e-06	0.0821404	0.455	0.41	0.0149244
Ly6e	1.12093e-06	0.0790721	0.769	0.73	0.0160853
Wdr43	1.12463e-06	0.0984855	0.327	0.281	0.0161384
Prmt1	1.23959e-06	0.0840062	0.416	0.369	0.0177881
Cdk6	1.24288e-06	0.0738039	0.103	0.074	0.0178354
Atp5o.1	1.25997e-06	0.0739047	0.68	0.641	0.0180806
Apopt1	1.28986e-06	0.0756077	0.177	0.14	0.0185095
Rrp1	1.29952e-06	0.0815258	0.443	0.392	0.0186481
Stk10	1.38805e-06	-0.0937963	0.457	0.496	0.0199185
Rinl	1.47655e-06	0.0694754	0.785	0.755	0.0211885
Prkca	1.48147e-06	0.0913872	0.282	0.238	0.0212591
Ifi203	1.48258e-06	-0.0761159	0.744	0.766	0.021275
Akap8	1.53578e-06	0.0781897	0.244	0.201	0.0220384
Klra4	1.5709e-06	0.062402	0.935	0.943	0.0225425
Ralbp1	1.57646e-06	-0.100913	0.525	0.562	0.0226222
Mrpl30	1.63906e-06	0.0715892	0.539	0.491	0.0235205
Chn2	1.64395e-06	0.0907735	0.201	0.163	0.0235907
Dgkd	1.83567e-06	0.0818392	0.25	0.207	0.0263419
Tax1bp1	1.85866e-06	-0.0770503	0.71	0.743	0.0266718
Slamf7	1.88633e-06	-0.0898828	0.448	0.487	0.0270688
Cux1	1.96085e-06	0.103493	0.271	0.232	0.0281382
Eef1e1	2.01702e-06	0.0744884	0.151	0.116	0.0289442
Paip2b	2.01832e-06	0.0894489	0.196	0.158	0.0289629
Atp5f1	2.03475e-06	0.0608143	0.809	0.79	0.0291987
Slc25a3	2.04552e-06	0.0607756	0.833	0.814	0.0293531
Zdhhc20	2.06087e-06	-0.0905074	0.344	0.39	0.0295734
Akna	2.06391e-06	-0.106536	0.515	0.558	0.0296171
Cd2	2.08168e-06	-0.072692	0.824	0.848	0.0298721
5031425E22Rik	2.10805e-06	0.0966548	0.336	0.292	0.0302505
St8sia4	2.18776e-06	-0.0954935	0.362	0.411	0.0313944
Rras2	2.33848e-06	0.0824447	0.309	0.264	0.0335572
Srsf2	2.34461e-06	0.0874655	0.554	0.51	0.0336452
Rdx	2.34583e-06	-0.0816167	0.435	0.487	0.0336627
Rhoh	2.37349e-06	0.0723976	0.399	0.351	0.0340596
Gm26740	2.76439e-06	0.0804054	0.493	0.443	0.039669
Map1lc3b	2.90137e-06	-0.0721582	0.694	0.735	0.0416346
Itgav	3.06193e-06	-0.0920607	0.114	0.147	0.0439387
Uqcrfs1	3.15164e-06	0.0847518	0.438	0.39	0.045226
Nxf1	3.21652e-06	0.076801	0.411	0.363	0.0461571
Ndufab1	3.21864e-06	0.0743402	0.38	0.334	0.0461875
Ezr	3.22043e-06	-0.0801184	0.568	0.608	0.0462132
Gm11808	3.40668e-06	0.0810897	0.561	0.523	0.0488858
Diaph1	3.42661e-06	-0.0714494	0.602	0.647	0.0491719
Prr5	3.42841e-06	0.069434	0.131	0.1	0.0491977
Calm1	3.44261e-06	-0.0450295	0.989	0.983	0.0494015
Psmb6	4.03964e-06	0.0644975	0.59	0.544	0.0579688
Atp1b3	4.05718e-06	-0.0793187	0.716	0.75	0.0582206
H2-Ke6	4.30163e-06	0.077868	0.214	0.174	0.0617283
Hddc2	4.5212e-06	0.0728293	0.118	0.089	0.0648793
Cd37	4.69145e-06	-0.0750005	0.787	0.805	0.0673223
Tsfm	4.89932e-06	0.0813416	0.221	0.182	0.0703052
Gbp7	4.98583e-06	-0.0805654	0.369	0.416	0.0715466
Mrpl54	5.30993e-06	0.0833291	0.225	0.187	0.0761976
Ccdc107	5.41009e-06	0.0748068	0.16	0.127	0.0776348
Sgk1	5.45795e-06	-0.073403	0.116	0.149	0.0783216
Spint2	5.71447e-06	0.0597397	0.104	0.076	0.0820026
Smad7	5.73764e-06	0.0956204	0.361	0.32	0.0823351
H2-K1	6.10178e-06	-0.0686796	0.804	0.838	0.0875606
Ncf4	6.13016e-06	-0.0958041	0.256	0.294	0.0879677
Gm8186	6.1604e-06	0.0624967	0.115	0.085	0.0884017
Nme7	6.22287e-06	-0.0923129	0.111	0.142	0.0892982
Smpdl3a	6.49978e-06	0.0875222	0.354	0.313	0.0932718
Crtam	6.60591e-06	0.0738679	0.162	0.129	0.0947948
Olfm1	6.62943e-06	-0.0830154	0.193	0.233	0.0951323
Nedd9	6.7989e-06	-0.0728283	0.193	0.234	0.0975643
Zfp518a	7.03559e-06	0.0716932	0.129	0.098	0.100961
Cyb5r3	7.10888e-06	0.0888833	0.267	0.228	0.102012
Lrrfip1	7.11945e-06	-0.0903295	0.635	0.663	0.102164
Ctla2b	7.19559e-06	0.0729092	0.156	0.123	0.103257
Prdm1	7.54016e-06	-0.105803	0.157	0.192	0.108201
Prdx1	7.59236e-06	0.0690767	0.737	0.702	0.10895
Imp3	7.71299e-06	0.0768052	0.462	0.416	0.110681
Atp1b1	8.19817e-06	-0.0808854	0.737	0.749	0.117644
Serpinb6b	8.53631e-06	0.102886	0.639	0.607	0.122496
Fam174a	8.65898e-06	-0.0808416	0.209	0.249	0.124256
Chd2	8.79793e-06	0.0841292	0.454	0.408	0.12625
Eif4a2	8.86387e-06	0.0741097	0.64	0.601	0.127197
Tmbim6	9.16348e-06	-0.0602765	0.84	0.857	0.131496
Itga2	9.29226e-06	0.0936212	0.56	0.524	0.133344
Pfn1	9.29547e-06	0.0355535	0.999	0.997	0.13339
6030458C11Rik	9.37969e-06	0.0735038	0.136	0.106	0.134599
Tomm40	1.03586e-05	0.0790148	0.21	0.172	0.148646
Rac3	1.04999e-05	-0.0847271	0.192	0.232	0.150673
Nfatc2	1.06078e-05	0.0625943	0.13	0.1	0.152222
Eif5a	1.06316e-05	0.0740323	0.83	0.819	0.152563
Plscr1	1.07612e-05	0.0803662	0.195	0.159	0.154423
Efhd2	1.1109e-05	-0.0584533	0.828	0.853	0.159414
A630001G21Rik	1.15565e-05	0.0709839	0.169	0.136	0.165835
Cd84	1.15621e-05	0.0659261	0.576	0.533	0.165916
Lncpint	1.16282e-05	0.0753539	0.167	0.135	0.166865
Gpr65	1.20786e-05	-0.0813068	0.415	0.459	0.173329
Emg1	1.21239e-05	0.0703834	0.458	0.416	0.173978
Irf8	1.22615e-05	0.0704127	0.752	0.715	0.175953
Kti12	1.28402e-05	0.0722839	0.169	0.135	0.184257
Eif3e	1.30355e-05	0.0685611	0.753	0.74	0.18706
Bola2	1.31306e-05	0.0805083	0.499	0.453	0.188424
Car2	1.31726e-05	-0.0841394	0.446	0.49	0.189026
As3mt	1.32545e-05	0.0958662	0.52	0.481	0.190203
Fdx1	1.36234e-05	0.0629094	0.138	0.107	0.195496
Cct5	1.37851e-05	0.0745677	0.589	0.556	0.197816
Ppm1b	1.4475e-05	-0.0745318	0.282	0.324	0.207716
Pam16	1.46065e-05	0.0700172	0.167	0.134	0.209603
Dnase2a	1.46686e-05	0.0644129	0.114	0.086	0.210495
Cd247	1.47339e-05	-0.0877821	0.458	0.497	0.211432
Prpf19	1.51943e-05	0.0705993	0.265	0.226	0.218039
Cbr1	1.56088e-05	0.0761393	0.144	0.114	0.223986
Cops4	1.59385e-05	0.072727	0.252	0.214	0.228717
Ddit3	1.69144e-05	0.0784471	0.261	0.222	0.242722
Dynll1	1.71823e-05	-0.0688272	0.707	0.737	0.246566
Ubald2	1.7346e-05	0.072861	0.601	0.555	0.248914
Stk38	1.82501e-05	-0.0839615	0.468	0.51	0.261888
Otub1	1.9459e-05	0.0784619	0.26	0.222	0.279237
Mif	1.96532e-05	0.0950329	0.503	0.465	0.282024
Chd7	1.96726e-05	0.081273	0.346	0.303	0.282302
Aven	1.98708e-05	-0.076107	0.158	0.192	0.285146
Mmgt2	2.03557e-05	-0.0939258	0.257	0.295	0.292105
Dok2	2.04109e-05	-0.0703957	0.65	0.684	0.292897
Hspa4l	2.071e-05	-0.0727028	0.094	0.121	0.297188
Zfp36	2.07536e-05	0.089719	0.323	0.283	0.297815
Thrap3	2.18743e-05	0.0780286	0.509	0.473	0.313896
Tshz3	2.25119e-05	-0.0713977	0.114	0.145	0.323046
Eif3k	2.29157e-05	0.0657688	0.729	0.714	0.328841
Vasp	2.34431e-05	0.0651757	0.772	0.742	0.336409
Ppie	2.37802e-05	0.0711126	0.191	0.157	0.341246
Scd2	2.4382e-05	0.0913237	0.194	0.16	0.349881
Exosc3	2.52181e-05	0.0668298	0.352	0.31	0.36188
Rsl1d1	2.67694e-05	0.068966	0.322	0.282	0.384141
Slc25a33	2.74427e-05	0.0801385	0.195	0.161	0.393802
Cebpb	2.78403e-05	0.06911	0.156	0.125	0.399508
Sfxn1	2.82877e-05	0.0813547	0.299	0.261	0.405928
Atp5a1	2.92344e-05	0.0581097	0.797	0.775	0.419513
2011-09-01	3.11074e-05	-0.0865763	0.605	0.633	0.446391
Tmf1	3.11731e-05	-0.074829	0.269	0.308	0.447334
Stk39	3.16734e-05	-0.0644721	0.093	0.12	0.454513
Chrac1	3.19273e-05	0.0769357	0.336	0.297	0.458156
A430046D13Rik	3.25471e-05	0.0552728	0.137	0.107	0.46705
Rel	3.25545e-05	-0.0807616	0.144	0.176	0.467157
Snrpd2	3.25665e-05	0.0590822	0.706	0.688	0.467329
Polr2m	3.36049e-05	0.0581734	0.476	0.436	0.482231
Rabep1	3.45723e-05	-0.0678517	0.184	0.221	0.496112
Cd44	3.49904e-05	0.0649232	0.399	0.36	0.502112
1190007I07Rik	3.54534e-05	0.062768	0.124	0.096	0.508756
Map4k4	3.55496e-05	0.0702237	0.399	0.36	0.510137
D830025C05Rik	3.60679e-05	0.0774657	0.145	0.116	0.517575
Sp110	3.68498e-05	0.0568179	0.619	0.585	0.528794
Klrd1	3.76496e-05	0.0450229	0.995	0.994	0.540271
Tprgl	3.9545e-05	-0.0702001	0.575	0.614	0.567471
Dap	4.00229e-05	0.0703053	0.373	0.332	0.574328
Gbp9	4.06869e-05	-0.0764948	0.106	0.134	0.583856
Serbp1	4.09662e-05	0.0471964	0.934	0.934	0.587865
Cmtm7	4.32945e-05	0.0885108	0.354	0.316	0.621276
Ripk1	4.42592e-05	-0.074604	0.192	0.227	0.63512
Hist1h4d	4.56883e-05	-0.0893751	0.31	0.345	0.655627
Trp53	4.64911e-05	0.0767101	0.339	0.299	0.667147
Dapk2	4.80178e-05	0.0770503	0.345	0.307	0.689055
Sdhd	4.99047e-05	0.065722	0.33	0.291	0.716133
Polr2i	5.01502e-05	0.0701869	0.461	0.421	0.719656
Igf2r	5.26572e-05	0.0862608	0.306	0.27	0.755631
Srsf7	5.26581e-05	0.0678629	0.41	0.367	0.755643
Cmklr1	5.27718e-05	-0.068021	0.114	0.143	0.757275
Ttc19	5.39885e-05	0.0688967	0.188	0.156	0.774734
Slc25a36	5.5591e-05	0.0616252	0.191	0.158	0.797731
Naa15	5.56184e-05	-0.0610652	0.366	0.407	0.798124
Fbl	5.62632e-05	0.0684529	0.325	0.286	0.807377
Zbtb7a	5.74525e-05	-0.0800377	0.521	0.562	0.824444
Trav22	5.93356e-05	0.0637182	0.101	0.077	0.851466
Rcsd1	5.98275e-05	0.0688852	0.493	0.453	0.858525
Sumo3	6.23807e-05	0.0681296	0.33	0.29	0.895162
Cd200r4	6.25774e-05	-0.0821495	0.213	0.247	0.897985
Aprt	6.39314e-05	0.0710936	0.286	0.248	0.917415
Selenok	7.14248e-05	-0.0665954	0.725	0.744	1
Smap2	7.19658e-05	-0.0759958	0.443	0.479	1
Noc2l	7.19679e-05	0.068901	0.147	0.118	1
Ankrd49	7.22803e-05	-0.0748342	0.124	0.154	1
Dtx3l	7.31733e-05	-0.0722513	0.185	0.217	1
Dnajb14	7.48034e-05	-0.0554311	0.077	0.102	1
Necap1	8.41096e-05	0.0734273	0.142	0.114	1
Sbk1	8.83156e-05	-0.0678288	0.105	0.132	1
Tbx21	9.0458e-05	-0.064196	0.495	0.534	1
Psmb7	9.18278e-05	0.0753586	0.362	0.329	1
Gpr18	9.4749e-05	0.0621007	0.219	0.184	1
Eif3h	9.49582e-05	0.0460099	0.824	0.816	1
Mtpn	9.5231e-05	-0.0817484	0.384	0.415	1
Rcn1	9.53027e-05	-0.0713089	0.17	0.202	1
Anxa5	9.56506e-05	0.064457	0.227	0.192	1
Sema4a	9.60553e-05	-0.062935	0.559	0.602	1
Shoc2	9.7455e-05	-0.0705199	0.196	0.231	1
Atp2b4	0.000102357	-0.0746702	0.207	0.241	1
Mrpl11	0.000102378	0.0640804	0.183	0.152	1
Nsun2	0.00010699	0.0539076	0.18	0.148	1
Epb41l4aos	0.000108612	0.0586253	0.143	0.115	1
Capza1	0.000111162	-0.0729012	0.537	0.567	1
Cdk14	0.000111296	-0.0737049	0.12	0.148	1
Ankrd12	0.000111521	-0.0653208	0.535	0.574	1
Eno1	0.000112212	0.0570314	0.603	0.56	1
Atp5h	0.000113652	-0.0428575	0.968	0.963	1
Ndufa7	0.000114326	0.0503223	0.746	0.716	1
Mapkapk2	0.00011891	-0.0790712	0.235	0.27	1
Ppib	0.000120273	0.0483694	0.89	0.874	1
Naa60	0.000121535	-0.0693674	0.146	0.175	1
Hnrnpu	0.000122903	0.0635845	0.745	0.723	1
Cct4	0.000123597	0.0617356	0.534	0.5	1
Sys1	0.000123887	-0.0631261	0.514	0.555	1
H2afz	0.000125885	0.0372426	0.997	0.997	1
Rbms1	0.000126407	-0.0738896	0.447	0.484	1
Ppp4r3a	0.000132635	0.0838389	0.339	0.305	1
Sugt1	0.000133151	-0.062858	0.474	0.511	1
B3gnt7	0.000135525	-0.0680574	0.09	0.114	1
Dnajc1	0.000137311	-0.0772944	0.472	0.508	1
Gata3	0.000137634	-0.0678507	0.285	0.32	1
G0s2	0.000141123	0.0918043	0.231	0.199	1
Gng5	0.000141125	-0.0482606	0.927	0.923	1
Lsm8	0.000142118	0.0599487	0.398	0.358	1
Lap3	0.000144478	0.0459951	0.107	0.083	1
Mrps5	0.000146865	0.0774282	0.2	0.17	1
Serp1	0.000148461	-0.0761907	0.328	0.362	1
Hsp90aa1	0.00014868	0.0297476	0.771	0.735	1
Polr2h	0.000151361	0.0592361	0.147	0.119	1
Orc6	0.0001514	0.0482698	0.101	0.078	1
Ddhd2	0.000153277	0.0611212	0.154	0.127	1
Tm9sf3	0.000154334	-0.067961	0.495	0.536	1
Gm33104	0.000155541	0.0785983	0.283	0.249	1
Ssbp1	0.000156788	0.0749375	0.417	0.382	1
Anp32b	0.000158779	0.0501536	0.788	0.767	1
Atp5b	0.000160606	0.0498138	0.854	0.842	1
Atp5j2	0.000171393	0.0421706	0.917	0.903	1
Nufip2	0.000171951	0.0818401	0.368	0.334	1
Mirt1	0.000181241	0.0565803	0.376	0.338	1
Emc6	0.000181637	0.0598532	0.403	0.365	1
Rbm25	0.000185617	0.0587553	0.721	0.696	1
Scarb2	0.000187106	-0.0657749	0.143	0.172	1
Cd72	0.000187442	0.0754143	0.47	0.437	1
Prkch	0.000189161	0.0863654	0.358	0.325	1
Thyn1	0.000189983	0.0519694	0.133	0.107	1
Etfa	0.000190073	0.0792932	0.265	0.232	1
Tex261	0.000192184	0.0754101	0.497	0.468	1
Ube2s	0.00019247	0.0624176	0.53	0.497	1
Tram1	0.000193594	-0.0731921	0.519	0.552	1
Ptbp3	0.000196767	-0.0502911	0.755	0.786	1
Tmsb10	0.000199351	-0.0161417	1	0.998	1
Pdcd10	0.000202418	-0.0632392	0.692	0.719	1
Riok1	0.00020277	0.0761037	0.338	0.303	1
Mrpl49	0.000204723	0.0588387	0.14	0.113	1
Pde6d	0.000204827	-0.0637317	0.142	0.17	1
Idh3a	0.000205217	0.0647321	0.198	0.167	1
Hbs1l	0.000205824	0.0546294	0.145	0.117	1
Nr2c2ap	0.000206976	0.0691894	0.147	0.12	1
Magohb	0.000208655	0.0724802	0.234	0.202	1
Snrnp70	0.00020904	0.0498474	0.712	0.68	1
Cbx7	0.000212608	0.0525063	0.176	0.145	1
Slc7a6os	0.000213073	0.0602043	0.127	0.103	1
Zbtb20	0.000216616	-0.0713177	0.541	0.577	1
Rnf166	0.000216852	-0.0652385	0.417	0.455	1
Leprotl1	0.000217172	-0.068779	0.617	0.645	1
Gbp4	0.000217545	-0.0532306	0.245	0.28	1
Snu13	0.000218345	0.0508953	0.588	0.549	1
Dtd1	0.00022502	0.0569226	0.123	0.098	1
Sertad2	0.000230872	-0.070904	0.22	0.252	1
Syf2	0.000231237	-0.061758	0.706	0.732	1
Ak3	0.000235944	-0.0751493	0.236	0.269	1
Malt1	0.000239599	0.0535199	0.385	0.347	1
Fes	0.0002434	-0.0633349	0.103	0.126	1
Cpsf3	0.000248657	0.0602205	0.182	0.153	1
Gm26917	0.000250753	0.0649691	0.229	0.197	1
Nptn	0.000253608	-0.0788792	0.423	0.453	1
Strbp	0.000258345	0.0519812	0.24	0.205	1
Erp29	0.000260547	0.0653638	0.372	0.336	1
Zdhhc21	0.000276607	-0.068338	0.118	0.143	1
Ech1	0.000286957	0.078347	0.43	0.397	1
Slc25a24	0.000287061	-0.0770901	0.225	0.256	1
Mob3a	0.000288195	-0.0790497	0.322	0.356	1
2510002D24Rik	0.000297221	0.0607327	0.254	0.221	1
1110008F13Rik	0.000300057	0.0688249	0.515	0.478	1
Prkacb	0.000300555	-0.0618399	0.474	0.515	1
Anxa2	0.000302396	0.0370887	0.956	0.945	1
Usmg5	0.000305077	-0.0574473	0.737	0.762	1
Bag1	0.000306483	-0.0628144	0.6	0.627	1
Mrpl33	0.000307699	-0.064388	0.682	0.709	1
Ran	0.0003189	0.0498673	0.735	0.709	1
Actg1	0.000320376	0.0408017	0.991	0.992	1
Pgm2l1	0.000320834	-0.0576584	0.096	0.12	1
Fam76a	0.000324094	-0.0636928	0.111	0.136	1
Osbpl5	0.000330228	-0.0745517	0.14	0.167	1
Sec61b	0.000332536	0.0446968	0.847	0.826	1
Ruvbl1	0.00033292	0.0595796	0.192	0.163	1
Card11	0.000334116	0.051507	0.222	0.191	1
Borcs7	0.000334597	-0.0652546	0.519	0.554	1
Rac2	0.00033494	-0.0386982	0.986	0.986	1
Phgdh	0.000338946	0.0523533	0.168	0.139	1
Ewsr1	0.000343728	0.0653158	0.47	0.44	1
Pop5	0.000349895	0.0595877	0.304	0.269	1
Prmt3	0.000352224	0.0533648	0.104	0.082	1
B4galt1	0.000352257	-0.055668	0.268	0.302	1
Lrrk1	0.000355715	0.0643627	0.441	0.404	1
Med13l	0.000358816	-0.0635334	0.194	0.223	1
Ak2	0.000359541	0.0450088	0.152	0.125	1
Nol7	0.000366103	0.0644531	0.652	0.624	1
Sytl2	0.000368529	-0.0660265	0.195	0.225	1
Mbd2	0.000369043	-0.0638099	0.65	0.678	1
Rtn4	0.000370708	-0.0616472	0.354	0.388	1
Actn4	0.00037636	-0.0683875	0.336	0.367	1
Prdx6	0.000377303	0.0737331	0.37	0.342	1
2410015M20Rik	0.000381507	0.0510938	0.593	0.559	1
Rpf2	0.000383698	0.0570695	0.127	0.103	1
Vdac2	0.000384608	0.051311	0.551	0.524	1
Cdca7l	0.000392222	0.0631613	0.274	0.242	1
Pik3r1	0.000393157	0.0544721	0.706	0.683	1
Ppp1r14b	0.00039404	0.073507	0.327	0.293	1
Eif4g3	0.000398557	-0.0627762	0.268	0.304	1
2810474O19Rik	0.000398908	-0.0792741	0.426	0.458	1
Usp3	0.000400281	-0.0750737	0.405	0.438	1
Usf2	0.000402472	0.0660275	0.362	0.329	1
Usp48	0.000409818	-0.0688121	0.389	0.419	1
Timm10	0.000410183	0.0518798	0.101	0.079	1
Zfp36l2	0.000427836	-0.0571882	0.808	0.826	1
Clec2d	0.00043023	0.0578375	0.715	0.689	1
Ybx3	0.000431242	0.0565484	0.495	0.456	1
Rhof	0.000440248	-0.0766345	0.34	0.373	1
Plekha2	0.00045	0.0562298	0.274	0.24	1
Naga	0.000457205	-0.052983	0.083	0.104	1
Psmc3	0.000459987	-0.0702606	0.505	0.532	1
Slfn8	0.000466435	-0.0693681	0.233	0.265	1
Acss2	0.000470346	-0.0579862	0.181	0.211	1
Aldoa	0.000474824	0.0489313	0.635	0.595	1
Mum1	0.000476647	-0.0680475	0.201	0.231	1
Ncln	0.000477709	-0.0589662	0.096	0.118	1
Snrnp40	0.000481881	0.0603624	0.303	0.268	1
Ppp2r5a	0.000483216	-0.0644616	0.495	0.527	1
Fgfr1op2	0.000484254	-0.0683032	0.576	0.601	1
Entpd1	0.00048474	-0.0564412	0.084	0.106	1
Tomm7	0.000489459	0.0312643	0.886	0.866	1
Txnip	0.000491155	-0.0568035	0.767	0.795	1
C1qbp	0.000500195	0.0620629	0.233	0.203	1
Psmb1	0.000503589	0.0492412	0.83	0.817	1
Safb	0.000505494	-0.0545001	0.376	0.408	1
Stag1	0.000506058	0.0583306	0.467	0.434	1
Lsm7	0.000514933	0.0601071	0.258	0.225	1
Nsa2	0.000515114	0.0530006	0.782	0.768	1
Rsrp1	0.000526316	0.0251377	0.925	0.915	1
Mrto4	0.00052971	0.0522576	0.133	0.109	1
Tapbp	0.000537959	-0.0622466	0.487	0.52	1
Ythdf2	0.000542289	0.0520802	0.2	0.171	1
Ap3s1	0.000542834	-0.0714518	0.221	0.249	1
Eif2s1	0.000553424	0.0621777	0.383	0.348	1
Hadhb	0.000557659	0.0566106	0.42	0.385	1
Erp44	0.000559451	-0.0644048	0.297	0.33	1
Peli1	0.000565987	-0.0737099	0.433	0.464	1
Stoml2	0.000572871	0.0560159	0.204	0.174	1
Paxx	0.000578261	0.0651761	0.274	0.244	1
Pdcd2	0.000579582	0.0561601	0.199	0.17	1
Ndufs7	0.00058144	0.0557157	0.512	0.479	1
Mcl1	0.000583428	-0.0633224	0.757	0.77	1
Cox7a2l	0.00058377	0.056096	0.797	0.789	1
Pim1	0.000586638	-0.0669737	0.699	0.728	1
Cdk5rap3	0.000605568	0.06489	0.33	0.299	1
Gng12	0.000609735	-0.0519837	0.092	0.114	1
Pitpnc1	0.000610304	-0.0655421	0.434	0.469	1
B930036N10Rik	0.000611785	-0.0485252	0.225	0.257	1
Rnf145	0.000615355	-0.0588003	0.115	0.139	1
Ube2g2	0.000618599	-0.0631018	0.344	0.377	1
Mfsd5	0.000627702	-0.0581387	0.12	0.144	1
Uqcc3	0.000636955	0.0513289	0.335	0.3	1
Gatad1	0.000638655	-0.0657151	0.22	0.249	1
Ndufaf8	0.000645167	0.0422311	0.367	0.331	1
Stard10	0.000645305	0.0583124	0.208	0.179	1
D17Wsu92e	0.000646363	-0.0721178	0.153	0.178	1
Plek	0.000648735	0.0591997	0.801	0.785	1
Pou2f2	0.000655653	-0.0672076	0.102	0.125	1
Atp5d	0.000656109	0.0407261	0.802	0.776	1
Gbp3	0.000658556	-0.0562569	0.087	0.108	1
Shisa5	0.000663101	0.0284496	0.98	0.968	1
Agpat3	0.000663334	0.0725637	0.555	0.529	1
Exosc5	0.000664951	0.0534467	0.197	0.168	1
Ube2q1	0.000673335	-0.0621791	0.336	0.369	1
Sssca1	0.000679686	0.0499829	0.106	0.085	1
Lactb2	0.000684736	-0.0676224	0.115	0.138	1
Slc14a1	0.000691709	0.0599278	0.134	0.111	1
Uhmk1	0.000695181	-0.0638273	0.196	0.224	1
E130102H24Rik	0.000695486	0.0506442	0.105	0.084	1
Hip1	0.000695702	-0.0570097	0.126	0.151	1
Pfdn5	0.000699754	0.0386091	0.945	0.932	1
Cyb5r4	0.000715694	-0.0667244	0.239	0.268	1
Srsf6	0.000719145	0.0629077	0.393	0.36	1
Trim12a	0.000719948	0.0506467	0.536	0.502	1
Wrn	0.000727214	-0.0716828	0.176	0.204	1
Gm19585	0.000733697	-0.0677333	0.489	0.525	1
Selenoh	0.000734485	0.0600574	0.413	0.376	1
Psmb10	0.000749052	0.0500505	0.696	0.673	1
Surf2	0.000749268	0.0534005	0.107	0.086	1
Cox7c	0.000754869	0.0348195	0.963	0.965	1
Mvb12a	0.000756208	0.0538164	0.313	0.278	1
Apobec3	0.000764528	0.041114	0.706	0.674	1
Degs1	0.000773672	0.0668312	0.316	0.285	1
Cox5a	0.000782006	0.0444407	0.761	0.743	1
Map4	0.000794384	-0.0667267	0.256	0.286	1
Zscan26	0.000807586	0.0611465	0.124	0.101	1
Ddx27	0.000808254	0.0602977	0.232	0.202	1
Mrpl57	0.000810165	0.0432634	0.484	0.444	1
Ctdsp1	0.00082134	-0.0556638	0.288	0.322	1
Tmc8	0.000823973	-0.0618408	0.148	0.174	1
Gm16286	0.000829317	0.0539584	0.44	0.405	1
H2-T22	0.000830726	-0.0789484	0.485	0.509	1
Gng2	0.00083809	0.0542801	0.382	0.345	1
Ppm1g	0.000851764	0.0629568	0.501	0.466	1
Ube2n	0.000854272	0.0567027	0.442	0.412	1
Trp53inp1	0.000862912	-0.0534434	0.22	0.248	1
Fasl	0.000866111	-0.0663878	0.399	0.434	1
Sf3b3	0.000868334	0.0666742	0.347	0.316	1
Ilk	0.000876902	-0.0663341	0.354	0.384	1
Ywhab	0.000880875	-0.0462579	0.746	0.782	1
H2-M3	0.000889423	-0.0704698	0.155	0.179	1
Stmn1	0.000895366	-0.0725056	0.255	0.286	1
Nip7	0.000902768	0.0529286	0.211	0.181	1
Clnk	0.000904254	0.0543845	0.196	0.168	1
Ipo11	0.000922633	-0.064252	0.128	0.152	1
Bst2	0.000931191	-0.0552032	0.172	0.198	1
Peak1	0.000940506	-0.0685865	0.495	0.527	1
Nt5c3b	0.000946988	0.0591965	0.213	0.184	1
Tbca	0.000953444	-0.0614127	0.666	0.689	1
Dapp1	0.00095687	0.0630344	0.223	0.197	1
Kcnip3	0.000956945	0.0607159	0.298	0.267	1
Dcun1d1	0.0009666	-0.0680494	0.188	0.215	1
Mrps21	0.000991953	-0.050778	0.564	0.591	1
Klf2	0.000994583	-0.0314304	0.981	0.984	1
Sft2d3	0.00100705	0.0507746	0.149	0.125	1
Sfr1	0.0010088	-0.0603934	0.598	0.626	1
Mrps14	0.00101235	0.0579933	0.554	0.522	1
Ctsb	0.00101379	-0.0662399	0.213	0.24	1
Etfb	0.00103803	0.0560915	0.359	0.324	1
Zfhx3	0.00105221	-0.0500254	0.211	0.242	1
Ddx6	0.00105832	0.0621056	0.505	0.474	1
March2	0.00105865	-0.0654596	0.283	0.312	1
Rabepk	0.00108954	0.0481713	0.112	0.091	1
Skap1	0.00108975	0.0460253	0.758	0.742	1
Psme1	0.0010899	0.0501147	0.889	0.876	1
Phf20l1	0.00110781	-0.0829428	0.448	0.472	1
Ndufc2	0.00110828	0.0607556	0.435	0.406	1
Clic1	0.00112622	-0.0400985	0.957	0.959	1
Cdkn2c	0.00116547	-0.0439848	0.081	0.101	1
Tmem131l	0.00118735	0.0485554	0.151	0.127	1
Nars	0.00118807	-0.0556334	0.345	0.376	1
Gm20069	0.0011902	0.0523206	0.136	0.114	1
Ubac2	0.00119936	0.0623751	0.477	0.445	1
Ublcp1	0.00119955	0.0648226	0.246	0.219	1
Cd7	0.00120072	-0.0857556	0.761	0.771	1
Oaz1	0.00120144	0.0287011	0.99	0.987	1
Prag1	0.00120825	0.0561677	0.26	0.23	1
Egln1	0.00121139	-0.0658503	0.273	0.302	1
Ssbp2	0.0012121	0.0438273	0.276	0.244	1
Phip	0.0012252	0.0586254	0.456	0.419	1
Nub1	0.00124469	-0.0693913	0.345	0.375	1
Gmfg	0.00125046	-0.0617501	0.737	0.756	1
Klrb1b	0.00126083	0.0942751	0.182	0.158	1
Oxa1l	0.00127367	0.0544636	0.242	0.214	1
Tra2b	0.00127464	0.047039	0.708	0.699	1
Cdc42se1	0.00127726	-0.0655891	0.529	0.549	1
Sfi1	0.00129266	-0.0410156	0.141	0.166	1
Lnpep	0.00129764	-0.0765132	0.459	0.486	1
Pde3b	0.0013024	-0.0444287	0.188	0.218	1
Tfam	0.00130494	0.0556141	0.286	0.257	1
Adss	0.00131728	0.0541743	0.345	0.314	1
Slc2a1	0.00131903	0.0452292	0.116	0.095	1
Nbr1	0.0013235	-0.0541312	0.161	0.188	1
Nmd3	0.0013251	0.0515189	0.158	0.134	1
Rap1gap2	0.00132875	-0.068381	0.235	0.266	1
Clcf1	0.00133583	-0.065207	0.169	0.194	1
Actr1a	0.00134381	-0.0591572	0.153	0.179	1
Mocs2	0.00134969	0.0444276	0.175	0.149	1
Rad23a	0.00135543	0.0481566	0.249	0.219	1
Dpysl2	0.00135574	-0.0561745	0.157	0.184	1
Setbp1	0.00135953	-0.071895	0.15	0.175	1
Tnfrsf18	0.00136967	0.0455516	0.456	0.418	1
St3gal6	0.00137436	0.0545433	0.507	0.478	1
Uqcrh	0.00140154	0.0367406	0.942	0.929	1
Zcchc11	0.00143897	-0.053044	0.706	0.731	1
Lasp1	0.00145163	-0.0564257	0.394	0.425	1
Mrpl35	0.00147172	0.0565497	0.166	0.142	1
Wwp1	0.00147335	-0.052823	0.114	0.136	1
Pqlc3	0.00150304	-0.064164	0.125	0.147	1
Fam168a	0.00150367	-0.068508	0.12	0.141	1
Atp6v1d	0.00151309	-0.0656331	0.341	0.371	1
Dnah8	0.00154021	0.0631328	0.25	0.222	1
Gmps	0.00154225	0.0447049	0.251	0.22	1
Hsd17b12	0.00154995	0.0504347	0.159	0.135	1
Uqcr10	0.0015597	0.0553013	0.668	0.643	1
Plcg2	0.00158315	-0.0638533	0.192	0.217	1
Mrps33	0.00159545	0.0620679	0.482	0.453	1
Prr5l	0.00162931	-0.0531214	0.25	0.279	1
Cd160	0.00162961	0.0695119	0.367	0.334	1
Cct8	0.00163495	0.0484189	0.614	0.582	1
Adcy7	0.00163925	-0.0597611	0.471	0.497	1
Abt1	0.00164011	0.0461301	0.151	0.127	1
Pttg1	0.00170218	-0.0684379	0.271	0.297	1
Tpi1	0.0017029	0.0540305	0.435	0.403	1
N4bp2l2	0.00170569	0.0525562	0.451	0.418	1
Cdkn1b	0.00172845	-0.0597155	0.461	0.493	1
Cdc42	0.00173043	-0.0331315	0.975	0.976	1
Mettl16	0.00175079	0.0535609	0.13	0.109	1
Zzef1	0.00177017	-0.0645189	0.208	0.235	1
Smap1	0.00177621	-0.0542114	0.533	0.56	1
Esrra	0.00179382	-0.0509187	0.132	0.156	1
Tnfaip8l2	0.00179736	-0.0660644	0.404	0.432	1
Tsta3	0.00179748	0.0514183	0.176	0.152	1
Mta2	0.00181062	0.0499705	0.331	0.299	1
Tab2	0.00181072	-0.0674445	0.43	0.461	1
Dusp11	0.00182744	-0.0476801	0.588	0.62	1
Gfod1	0.00183309	0.0386853	0.19	0.163	1
Isyna1	0.00183886	0.049913	0.107	0.088	1
Zfp68	0.00185035	0.0554064	0.197	0.172	1
Gatad2a	0.00187393	-0.0553105	0.429	0.458	1
Ppp1r10	0.00188083	0.0544843	0.301	0.272	1
Uck1	0.0018855	0.047558	0.138	0.117	1
Sqstm1	0.00190151	-0.0659214	0.361	0.396	1
Nudt4	0.00190806	-0.0666475	0.268	0.296	1
Ctsz	0.0019275	0.0538422	0.148	0.126	1
Nt5c3	0.0019438	0.0455712	0.336	0.304	1
H2afj	0.00199392	0.0288112	0.893	0.878	1
Slc3a2	0.00200347	0.0714338	0.435	0.411	1
Ndufv2	0.0020079	0.0544858	0.468	0.44	1
Dhrs3	0.00202699	0.0686427	0.175	0.152	1
Vopp1	0.0020321	-0.0574553	0.176	0.202	1
Il10ra	0.00204811	-0.052546	0.286	0.317	1
B4galnt1	0.00205296	-0.04794	0.619	0.651	1
Klrc3	0.00205342	-0.0539373	0.113	0.135	1
Hist1h4c	0.0020577	-0.0571951	0.131	0.153	1
Nhp2	0.00206332	0.0498129	0.258	0.229	1
Carhsp1	0.00207712	-0.0505857	0.088	0.107	1
Stxbp2	0.00211108	0.0549307	0.222	0.197	1
Nr3c1	0.00211913	-0.0751354	0.315	0.342	1
Larp1	0.00212548	0.059353	0.264	0.237	1
Rassf1	0.00213001	0.053036	0.258	0.23	1
Pex7	0.00213506	0.0507107	0.177	0.152	1
Mfsd6	0.00213852	0.0431216	0.142	0.118	1
Cenpa	0.00214627	-0.0580136	0.128	0.149	1
Wdr77	0.00214892	0.0531176	0.108	0.089	1
Rab6b	0.00215753	-0.0557318	0.122	0.145	1
Pld3	0.00217349	-0.0563376	0.319	0.348	1
Atp13a3	0.00218041	0.0468532	0.166	0.143	1
Ms4a6b	0.00218114	-0.0602774	0.326	0.355	1
Nifk	0.00220178	0.0559876	0.223	0.197	1
Psmb5	0.00221429	0.0499946	0.587	0.56	1
Aip	0.00221683	0.0593594	0.408	0.38	1
Rae1	0.00222691	0.0525037	0.233	0.206	1
Tmem248	0.00224755	0.0502428	0.22	0.194	1
Trmt10c	0.00225111	0.049134	0.145	0.123	1
Tnfaip8	0.00225665	0.0366191	0.324	0.292	1
Nucb1	0.00227326	0.0452187	0.395	0.364	1
Chordc1	0.00227815	-0.0622617	0.292	0.319	1
Mybbp1a	0.00230362	0.0572405	0.134	0.113	1
Pik3cb	0.00231929	-0.0547528	0.089	0.108	1
Denr	0.00233689	0.0421381	0.405	0.372	1
Puf60	0.0023462	0.0563821	0.491	0.463	1
Sap18	0.00234957	0.0518025	0.426	0.396	1
Nudt18	0.00235595	-0.0603776	0.126	0.147	1
Psmd6	0.00239362	0.0555512	0.37	0.34	1
Gar1	0.00239488	0.0568709	0.153	0.131	1
Rnaset2a	0.00242497	-0.0608276	0.569	0.59	1
Trappc6a	0.00244724	0.0480438	0.256	0.229	1
Rbpms	0.00245655	-0.054463	0.428	0.462	1
Ndufs6	0.00246486	0.0459346	0.541	0.512	1
Prkd3	0.00249611	-0.0587169	0.22	0.245	1
Itga4	0.00252149	-0.0367603	0.925	0.943	1
Psma4	0.00256578	0.0528861	0.567	0.54	1
Ltv1	0.00257911	0.0568376	0.114	0.095	1
Suds3	0.00261453	-0.06712	0.309	0.335	1
Tgfbr1	0.00262465	0.0477378	0.11	0.091	1
Zpr1	0.00263625	0.0452221	0.161	0.138	1
Anapc1	0.00266282	0.0377612	0.161	0.137	1
Casp4	0.00266595	-0.0490041	0.093	0.112	1
Wls	0.00274446	-0.0514654	0.168	0.192	1
Mctp2	0.00275241	0.053023	0.213	0.188	1
Med1	0.00275917	0.0564959	0.241	0.217	1
Rab8a	0.00278367	-0.0582826	0.593	0.612	1
Tmem199	0.0027912	0.0446546	0.102	0.084	1
Cnot3	0.00279224	-0.0451615	0.555	0.583	1
Cfl1	0.0028115	0.0309491	0.989	0.983	1
Ranbp1	0.00281236	0.0441437	0.443	0.411	1
Capn2	0.00281328	-0.0600029	0.262	0.289	1
Aida	0.00281585	-0.0577176	0.132	0.153	1
Tmem57	0.00283191	-0.0484452	0.104	0.124	1
Fth1	0.00283369	0.0382867	0.982	0.974	1
Edem1	0.00283544	-0.053736	0.114	0.135	1
Taldo1	0.00284047	0.0460131	0.653	0.627	1
Sertad3	0.00285744	-0.048241	0.099	0.119	1
Ifngr1	0.00294468	-0.0430481	0.891	0.896	1
St3gal4	0.00295652	-0.0446708	0.189	0.216	1
Bid	0.0029676	0.0519804	0.151	0.13	1
Paip1	0.00298028	-0.0507214	0.107	0.127	1
Krcc1	0.00298094	-0.0628411	0.366	0.396	1
Rpn2	0.00299927	0.0488221	0.36	0.331	1
Gm26699	0.00300266	0.0364986	0.211	0.185	1
Smc5	0.00301196	0.0592133	0.215	0.191	1
Pde2a	0.0030568	0.040497	0.144	0.122	1
Fyb	0.00307412	-0.0532152	0.665	0.696	1
Zfp277	0.00309131	0.0455302	0.166	0.143	1
Cyb5a	0.00310351	-0.0636846	0.309	0.336	1
Cap1	0.00313078	-0.0405279	0.655	0.689	1
Abtb1	0.00317782	-0.0529691	0.099	0.118	1
Nadk	0.00318426	-0.0536149	0.119	0.14	1
Tmem229b	0.00318766	-0.0532942	0.102	0.121	1
Ndufa2	0.00319645	0.0401684	0.802	0.778	1
Lcp1	0.00320037	0.0389062	0.799	0.778	1
Mtif2	0.00321042	0.0431315	0.136	0.115	1
Colgalt1	0.00321091	0.0452211	0.264	0.234	1
Pml	0.00322421	0.0433785	0.126	0.105	1
Mfhas1	0.00323648	0.0619325	0.141	0.121	1
Pde7a	0.00323935	-0.047304	0.294	0.323	1
Mrps11	0.00325638	0.0433656	0.127	0.107	1
Dusp7	0.00325781	-0.0514334	0.115	0.136	1
2210016F16Rik	0.0032587	0.0489871	0.281	0.251	1
Ifi208	0.00326263	-0.0492496	0.121	0.142	1
Srsf11	0.00330516	0.0452161	0.596	0.566	1
Med20	0.00334585	0.0466842	0.133	0.112	1
Galnt12	0.0033507	0.0475063	0.136	0.115	1
Golga2	0.00337991	-0.0630568	0.131	0.151	1
Gfi1	0.00339592	-0.0466934	0.088	0.107	1
Hcls1	0.00341399	-0.0564567	0.575	0.594	1
Psmb4	0.00343621	0.036587	0.605	0.579	1
Alkbh6	0.00346986	0.0538594	0.115	0.096	1
Drg1	0.00350469	0.042562	0.222	0.196	1
Tomm6	0.00351788	0.0450961	0.136	0.116	1
Nipbl	0.00355041	-0.0517052	0.5	0.53	1
Hnrnpc	0.00355789	0.0673519	0.621	0.602	1
Fmc1	0.00358665	0.0525885	0.34	0.313	1
Med8	0.00359128	-0.0566176	0.286	0.314	1
Vps26a	0.00359156	-0.0507719	0.147	0.17	1
Ndufs4	0.00359493	0.0479591	0.513	0.488	1
Mthfs	0.00360007	-0.051976	0.143	0.166	1
Nudt21	0.00361905	0.0493711	0.364	0.335	1
Mef2c	0.00362316	0.0512728	0.388	0.358	1
Rabggtb	0.00368779	0.0475664	0.102	0.084	1
CAAA01118383.1	0.00369487	0.0618886	0.142	0.122	1
Rnaseh2b	0.0037052	0.0309135	0.103	0.084	1
Ndufs8	0.0037121	0.0592222	0.345	0.317	1
Psmg4	0.00373092	0.0568635	0.287	0.26	1
Tax1bp3	0.00373205	-0.0484977	0.098	0.118	1
Serinc3	0.00373728	-0.0521978	0.836	0.849	1
Prkcsh	0.00375014	0.043626	0.191	0.166	1
Atp5g3	0.00381848	0.0413138	0.646	0.624	1
Cdk2ap2	0.00382205	-0.0538364	0.675	0.693	1
Zfp771	0.00382963	0.0577107	0.162	0.14	1
Psmc5	0.00383563	0.0409212	0.36	0.332	1
Zfp120	0.00385443	-0.0501728	0.102	0.122	1
Vcl	0.0038918	0.0529733	0.108	0.09	1
Stim1	0.00389886	-0.0573654	0.3	0.327	1
Chchd3	0.00390102	0.0494982	0.275	0.248	1
Romo1	0.00393174	0.0313485	0.568	0.534	1
Hivep1	0.00393659	-0.0389785	0.084	0.102	1
Mpst	0.00393809	0.0451238	0.173	0.15	1
Zfp422	0.00393839	0.0462864	0.161	0.138	1
Bbc3	0.00394958	-0.0438676	0.224	0.252	1
Usp25	0.00396139	-0.054907	0.328	0.359	1
Tmem30a	0.00397836	-0.0548142	0.419	0.445	1
Brms1	0.00402226	0.0367592	0.203	0.177	1
Akirin1	0.00403106	-0.0622618	0.333	0.356	1
Mycbp	0.00403952	-0.0484963	0.1	0.119	1
Pop7	0.00405931	0.0466601	0.211	0.185	1
Pglyrp2	0.00407765	0.040428	0.261	0.231	1
Ctso	0.00409337	0.0595304	0.189	0.166	1
Inpp5b	0.00409623	0.0497856	0.191	0.168	1
Asna1	0.00410116	-0.0505745	0.132	0.153	1
Lrrc8c	0.00410948	-0.0582833	0.343	0.37	1
Hmg20a	0.00412972	0.0465914	0.179	0.156	1
Rbm15	0.00414469	0.0431824	0.13	0.11	1
Syt11	0.00415464	-0.0420859	0.102	0.123	1
Trbc2	0.00418043	-0.0115551	0.35	0.39	1
Acp5	0.00421773	-0.0501991	0.304	0.328	1
Tcp1	0.00422773	0.0465222	0.405	0.377	1
Pycr2	0.00425685	0.0402152	0.132	0.112	1
Secisbp2l	0.00428867	-0.0522462	0.134	0.155	1
Hist1h1c	0.00430403	-0.0208483	0.391	0.424	1
Sdhc	0.00431191	0.0312278	0.219	0.193	1
Ppid	0.00435555	0.0521639	0.271	0.246	1
Coa6	0.0043734	0.0489822	0.218	0.193	1
Cab39	0.00441185	-0.0571427	0.425	0.45	1
Atp5c1	0.00443765	0.0356099	0.753	0.732	1
Asap1	0.00446059	0.0450483	0.245	0.218	1
Cuedc1	0.00447256	-0.0611742	0.249	0.274	1
Kif21b	0.00450299	-0.0605261	0.427	0.453	1
Ulk2	0.00451088	-0.0406881	0.114	0.135	1
Stx4a	0.00456952	-0.0610041	0.255	0.28	1
Aurkaip1	0.00457111	0.043468	0.483	0.452	1
Elovl5	0.00460727	-0.0584872	0.11	0.129	1
Bnip2	0.00466952	-0.0484792	0.316	0.342	1
Frmd4b	0.00469409	0.0370622	0.141	0.12	1
Clk3	0.00470851	-0.0481191	0.171	0.194	1
Irf2bp2	0.00472555	0.0593388	0.19	0.168	1
Hint2	0.00475433	0.0298584	0.184	0.16	1
H3f3b	0.00478958	-0.0264679	0.999	0.997	1
Sec62	0.00481529	-0.0475255	0.785	0.782	1
Pofut2	0.00483115	0.0457536	0.106	0.089	1
Fcgr3	0.0048423	-0.0574912	0.235	0.262	1
Abcf2	0.00487167	-0.0418369	0.098	0.117	1
Nob1	0.00493292	0.0443769	0.102	0.085	1
Fam49a	0.0049411	-0.0525714	0.154	0.176	1
Synj1	0.00495862	-0.0535652	0.183	0.206	1
Mtg2	0.00496906	0.0339547	0.134	0.114	1
BC005561	0.00498655	0.0651488	0.226	0.203	1
Gabpa	0.00499745	-0.0513665	0.128	0.148	1
Exosc8	0.00500428	0.0407754	0.307	0.277	1
Pbxip1	0.00501349	-0.0597801	0.417	0.443	1
Btbd10	0.00501673	-0.0507986	0.116	0.135	1
Bccip	0.00502656	0.0458691	0.301	0.274	1
Brix1	0.00502824	0.0516527	0.231	0.206	1
Tsnax	0.00502926	0.042096	0.288	0.26	1
Dhrs7	0.00504678	-0.0644448	0.39	0.413	1
Eif4a3	0.00505303	0.0410408	0.402	0.371	1
Snx10	0.00506967	-0.0505089	0.177	0.199	1
Gimap5	0.00509229	0.050025	0.726	0.714	1
Ehmt2	0.00515628	-0.0529019	0.155	0.176	1
Elovl1	0.00519927	-0.0543907	0.196	0.22	1
Eif1b	0.00520273	0.0346409	0.557	0.524	1
Ino80b	0.00520846	-0.0539613	0.305	0.333	1
Cct7	0.00524485	0.043702	0.53	0.5	1
Srpk2	0.00526528	0.0610233	0.484	0.462	1
Borcs8	0.00527201	0.0460009	0.244	0.216	1
Lpcat4	0.00530132	0.046546	0.17	0.149	1
Znhit3	0.00531784	0.0406166	0.102	0.084	1
Hnrnpa0	0.0053298	0.0345778	0.846	0.834	1
Med4	0.00536373	0.0458945	0.279	0.253	1
Ube2e3	0.00536878	-0.0506275	0.341	0.372	1
Cir1	0.00540669	-0.0561643	0.389	0.417	1
Fosl2	0.00544451	0.0342414	0.101	0.083	1
Stat1	0.00549349	-0.0777049	0.32	0.345	1
Rab5c	0.0055206	-0.059948	0.481	0.505	1
Pknox1	0.00553585	-0.0399879	0.107	0.127	1
Emc10	0.00553761	0.0466091	0.291	0.262	1
Rapgef6	0.00554406	0.0469845	0.399	0.375	1
Otulin	0.0055917	0.040127	0.628	0.597	1
Mesd	0.00561579	0.0456228	0.131	0.112	1
Lemd2	0.00561606	-0.0504976	0.177	0.2	1
Lamp1	0.00561936	0.0411824	0.474	0.443	1
Gemin7	0.00562292	0.0446709	0.325	0.3	1
Abca1	0.00564498	0.0550165	0.106	0.089	1
Cln3	0.00570729	-0.0530757	0.251	0.277	1
Rasa1	0.00572346	-0.0607735	0.305	0.33	1
Man2a1	0.00574282	-0.0530425	0.166	0.188	1
Sf3a1	0.00575269	0.0461828	0.159	0.138	1
Zbtb7b	0.00575461	-0.0354674	0.111	0.13	1
Slu7	0.00578448	-0.0532485	0.284	0.31	1
Sik3	0.00578964	0.0502093	0.138	0.12	1
Rab18	0.00582647	-0.0498979	0.303	0.331	1
Pus1	0.00587623	0.0346834	0.105	0.087	1
Dlst	0.00588713	0.0484487	0.228	0.203	1
Hnrnph3	0.0059629	0.0534781	0.256	0.231	1
Ptpn18	0.00598075	0.0246603	0.973	0.97	1
Chpt1	0.00598709	-0.047183	0.125	0.145	1
Stat4	0.00600483	-0.0424952	0.711	0.733	1
Rab10	0.00601891	-0.0567914	0.409	0.433	1
Nr2f6	0.00602704	-0.040029	0.118	0.139	1
Pepd	0.00604673	0.0464228	0.149	0.129	1
Saraf	0.00608775	-0.0573504	0.561	0.58	1
Glrx	0.00609321	-0.0434595	0.084	0.101	1
Akt2	0.0061483	-0.0531029	0.203	0.228	1
Bnip3l	0.00615516	-0.0495756	0.525	0.547	1
Tbc1d10b	0.00621956	-0.0474803	0.172	0.195	1
Tmc6	0.00623854	-0.0628387	0.146	0.165	1
Apobr	0.00625544	-0.0610268	0.239	0.262	1
Tmem230	0.00626157	0.0478798	0.187	0.164	1
Nus1	0.00627951	-0.0512117	0.129	0.149	1
Fkbp4	0.00630456	-0.0582821	0.272	0.294	1
Lpin2	0.00636036	-0.0555641	0.178	0.201	1
Cdc42ep3	0.00638074	-0.0389888	0.464	0.49	1
Rab35	0.00639269	-0.0486556	0.209	0.232	1
Ube2v2	0.00640495	0.0495176	0.288	0.263	1
Cndp2	0.00641603	0.0402023	0.177	0.156	1
Hnrnpk	0.00643404	0.0392337	0.864	0.856	1
Sf1	0.00644168	0.0414052	0.365	0.334	1
Ndufb4	0.00645026	0.0433726	0.57	0.547	1
Snap29	0.00648607	-0.0424764	0.1	0.118	1
Rasa2	0.00651163	0.0378836	0.228	0.203	1
Hk1	0.00652198	-0.0371277	0.183	0.207	1
Nrros	0.00652328	0.0453388	0.181	0.158	1
Rara	0.00656796	-0.0486382	0.133	0.153	1
Lgals3bp	0.00657709	-0.0770955	0.24	0.262	1
Mfsd14b	0.00658588	-0.0438507	0.086	0.103	1
Glo1	0.00660139	0.0442082	0.483	0.456	1
Nup98	0.00660815	0.0434005	0.182	0.16	1
Tubb4b	0.00661551	0.0592961	0.628	0.607	1
Capg	0.00663032	0.0556553	0.116	0.098	1
Itgb1bp1	0.0066349	-0.0595359	0.242	0.264	1
Glud1	0.00663866	-0.0534353	0.421	0.444	1
Mbd6	0.00664778	0.0341664	0.116	0.098	1
Cspp1	0.00665276	-0.0612583	0.293	0.318	1
Dgka	0.00668454	-0.053449	0.193	0.216	1
Ubr5	0.00674657	0.0467766	0.188	0.167	1
Anapc13	0.00677053	0.0482538	0.401	0.372	1
Uspl1	0.0067779	0.038261	0.122	0.104	1
Ube2k	0.00679265	-0.0477718	0.373	0.398	1
S100a1	0.00683045	-0.0518843	0.126	0.145	1
Polr2c	0.00683229	0.0384286	0.323	0.295	1
Ranbp2	0.0068485	0.0620422	0.292	0.265	1
Gstm1	0.00686797	0.0485768	0.223	0.199	1
Zfp53	0.00688126	-0.043847	0.096	0.113	1
Zfand6	0.00691584	-0.0426995	0.444	0.476	1
Eif5	0.0069887	0.0369285	0.717	0.689	1
Nqo2	0.00706656	-0.0433209	0.096	0.113	1
Rab2a	0.00710816	-0.0510617	0.591	0.618	1
Pced1b	0.00711004	-0.0393855	0.11	0.128	1
Grk6	0.00712829	0.053202	0.395	0.372	1
Wipf2	0.00717965	0.0432526	0.157	0.137	1
Safb2	0.00723004	0.0400813	0.331	0.305	1
Cst7	0.00723059	0.0353145	0.661	0.641	1
Supt4a	0.00723418	-0.0565952	0.697	0.718	1
Pyurf	0.00723887	0.0456562	0.107	0.09	1
Tcf25	0.00731231	-0.0466693	0.468	0.496	1
Spcs2	0.00733204	-0.0516201	0.69	0.709	1
Mrpl51	0.00735654	0.0443261	0.357	0.328	1
Lyar	0.00736945	0.0456525	0.21	0.188	1
Coro2a	0.0073802	0.0533911	0.384	0.36	1
Mri1	0.00740125	0.0338209	0.19	0.167	1
Rsu1	0.00740429	-0.0574964	0.173	0.194	1
Cox17	0.00752909	-0.0451845	0.779	0.787	1
Psmd9	0.00758409	0.0340102	0.184	0.162	1
2001-09-01	0.00758768	0.0322741	0.896	0.881	1
1700025G04Rik	0.0076295	0.0421677	0.509	0.484	1
Naa20	0.00765684	0.0331634	0.221	0.198	1
Rdh14	0.00768727	0.0478873	0.141	0.123	1
Hjurp	0.00768975	0.0469442	0.169	0.148	1
Stat5b	0.00769792	-0.044431	0.107	0.125	1
Map3k1	0.00769958	0.03998	0.294	0.269	1
Atp2b1	0.00773123	-0.0612647	0.579	0.602	1
Rb1cc1	0.00776182	-0.0578057	0.349	0.374	1
Nipsnap2	0.00776665	0.0381509	0.107	0.09	1
Mat2a	0.0077865	0.0390218	0.327	0.297	1
Col4a3bp	0.00782624	-0.052185	0.211	0.233	1
Eif1	0.00784924	0.0203436	0.998	0.998	1
Ctnna1	0.00786533	-0.0412787	0.12	0.138	1
Atf7ip	0.00795866	-0.0641131	0.432	0.455	1
S100a11	0.0079636	0.0364727	0.906	0.894	1
Pafah1b1	0.00796935	-0.0433771	0.707	0.73	1
Fkbp3	0.00797173	0.0394191	0.593	0.566	1
Med29	0.00797472	0.0386041	0.165	0.144	1
Rtp4	0.00801934	-0.0426871	0.101	0.119	1
Filip1l	0.00802268	0.0470368	0.128	0.11	1
Fam208b	0.00803194	0.044447	0.145	0.126	1
Uba3	0.00803736	-0.0455619	0.132	0.151	1
2310039H08Rik	0.00812971	0.0411473	0.128	0.11	1
A930024E05Rik	0.00818207	0.0478514	0.118	0.101	1
Ywhah	0.0081927	-0.0492178	0.612	0.635	1
Npm3	0.00821969	0.0499973	0.401	0.376	1
Micu2	0.0082397	-0.0506437	0.233	0.255	1
Rev3l	0.00826529	0.0343619	0.185	0.163	1
Hnrnpm	0.0083379	-0.054234	0.624	0.649	1
Acadl	0.00840368	-0.0405331	0.38	0.404	1
Bin2	0.00847158	-0.044199	0.837	0.853	1
Rfx7	0.00848796	0.0525907	0.255	0.233	1
Seh1l	0.0084911	0.0363545	0.151	0.13	1
Sf3a3	0.0085366	0.0549457	0.278	0.256	1
Bet1l	0.00855677	-0.0427053	0.249	0.275	1
Eml3	0.00865331	0.0408132	0.155	0.135	1
Mylip	0.00866888	-0.0514537	0.448	0.475	1
Ubxn6	0.00873112	-0.05332	0.239	0.261	1
Cct2	0.00873733	0.0527331	0.573	0.556	1
Mndal	0.00874384	-0.0460899	0.678	0.697	1
Dock8	0.00894347	-0.047021	0.391	0.413	1
U2af1	0.00894687	0.0329804	0.447	0.416	1
Top2b	0.00895233	-0.0508701	0.5	0.516	1
Abhd17a	0.00899764	-0.0542542	0.33	0.351	1
Irf2	0.00906475	-0.0448446	0.635	0.656	1
Acap2	0.00906817	-0.0234543	0.1	0.118	1
Msl1	0.00919368	-0.0593391	0.244	0.264	1
Zfp865	0.00921725	0.042584	0.129	0.111	1
Fam26f	0.00925078	0.0314512	0.178	0.156	1
Prkcd	0.00929774	-0.0550868	0.151	0.169	1
Cbfa2t3	0.00935351	0.051099	0.176	0.157	1
Sem1	0.00943248	0.0267012	0.872	0.865	1
Snap47	0.00943755	-0.0504078	0.093	0.109	1
Selenof	0.00944985	0.0306276	0.685	0.666	1
Dtymk	0.00945396	0.0410981	0.183	0.162	1
Pcmtd1	0.00945584	-0.0330958	0.358	0.385	1
Xaf1	0.00948123	-0.0408832	0.22	0.243	1
Psma2	0.00951461	0.0268442	0.766	0.751	1
Sf3b1	0.00952232	0.0376265	0.776	0.754	1
Ash2l	0.00963673	0.0361023	0.154	0.134	1
Acot13	0.00964033	0.0481683	0.16	0.14	1
Utp18	0.00964444	0.049022	0.15	0.131	1
Tecr	0.00964586	0.0397018	0.479	0.454	1
Farsb	0.00964596	0.0341449	0.104	0.087	1
Exosc1	0.00969884	0.0422744	0.147	0.127	1
Cd244	0.00972981	-0.0460794	0.634	0.654	1
Uchl3	0.00974509	0.0458597	0.249	0.225	1
Alyref	0.00980342	0.0437151	0.313	0.29	1
Bri3	0.00983873	-0.0490939	0.452	0.476	1
Hist1h2be	0.00985863	-0.0346175	0.087	0.104	1
Hnrnpa3	0.00992098	0.0283458	0.835	0.828	1
Ccdc124	0.00997446	-0.0614658	0.311	0.333	1
Chpf2	0.0100076	-0.0368398	0.1	0.117	1
Ube2h	0.0100153	-0.0459926	0.41	0.434	1
Atxn2	0.0101085	-0.0341557	0.095	0.112	1
Marc2	0.0101278	0.0412527	0.481	0.45	1
Vps13a	0.0101923	-0.049523	0.315	0.338	1
Selenos	0.0102014	-0.0497928	0.459	0.477	1
Sesn1	0.0102019	0.0444407	0.283	0.258	1
Fxr1	0.0102037	-0.0577507	0.396	0.417	1
Mgst2	0.0102113	-0.0515603	0.108	0.125	1
Phf3	0.0102239	0.0437963	0.552	0.528	1
Taok2	0.0102413	-0.0421362	0.159	0.179	1
Mapk1	0.0102915	0.0528461	0.399	0.373	1
Smim26	0.0103344	0.0461465	0.17	0.15	1
Runx1	0.0103979	-0.0513194	0.346	0.371	1
Rif1	0.0104319	0.0514153	0.228	0.206	1
Ap1g2	0.0104909	0.0466203	0.176	0.155	1
1810037I17Rik	0.0105541	-0.0393787	0.718	0.738	1
Tmem245	0.0105643	-0.0348594	0.104	0.122	1
Slc12a6	0.010596	-0.0533402	0.214	0.237	1
Snrpa	0.0106136	0.0417693	0.165	0.146	1
Pdrg1	0.010651	0.0465053	0.276	0.253	1
Bloc1s1	0.0106559	0.0546853	0.29	0.269	1
Man2b1	0.0107153	-0.053086	0.379	0.404	1
Nop56	0.0107477	0.0632433	0.289	0.268	1
Rgs3	0.0108349	0.0393115	0.327	0.3	1
Psmd8	0.0108398	0.0431648	0.53	0.508	1
Cpsf7	0.0108628	0.0413536	0.15	0.131	1
Prdx3	0.0108681	0.0330431	0.188	0.166	1
Luc7l3	0.0109146	0.0499881	0.508	0.492	1
Zfc3h1	0.0109592	0.0434419	0.191	0.169	1
Rcor1	0.0110338	-0.0456102	0.15	0.169	1
Tpst2	0.0110393	-0.0450522	0.534	0.558	1
Phb	0.011283	0.0400457	0.147	0.128	1
Cenpq	0.0113294	0.0393946	0.212	0.189	1
Zmpste24	0.0113634	-0.0469353	0.145	0.164	1
Pdia4	0.0113923	-0.0475913	0.258	0.281	1
Hectd3	0.0114217	-0.0350054	0.093	0.11	1
Trim24	0.011444	-0.0390629	0.127	0.145	1
Zbp1	0.0114674	-0.0479298	0.26	0.282	1
Sae1	0.011489	-0.0474741	0.241	0.265	1
Ctsc	0.0115108	-0.0582842	0.477	0.5	1
Slc38a1	0.0115119	0.0566073	0.377	0.355	1
Stap1	0.0115122	-0.0622102	0.217	0.236	1
Riox1	0.0115146	0.031895	0.111	0.094	1
Pfkl	0.0115799	0.0357231	0.165	0.144	1
Rexo2	0.0116046	-0.0571569	0.236	0.257	1
Cr1l	0.0116153	-0.0545924	0.459	0.478	1
Pecam1	0.0116293	-0.0465825	0.096	0.112	1
Atxn7l3	0.011691	-0.0447502	0.169	0.19	1
Il21r	0.0118136	-0.0458261	0.124	0.141	1
Psma5	0.0118178	0.0288238	0.465	0.437	1
Cul3	0.0119218	-0.0359664	0.457	0.484	1
Ptcd2	0.0119756	0.0365018	0.172	0.151	1
Tmem258	0.0119798	0.0384185	0.754	0.744	1
2610001J05Rik	0.0120075	0.0358216	0.304	0.275	1
Cpt1a	0.0120215	0.0447661	0.113	0.097	1
Zfp318	0.0120828	0.039615	0.153	0.135	1
Cklf	0.0121365	-0.042579	0.277	0.301	1
Ndufa4	0.0121565	0.0228014	0.932	0.929	1
Klhdc2	0.0121774	0.046343	0.364	0.34	1
Rars	0.0123152	0.0259144	0.215	0.192	1
Ptbp1	0.0123587	0.0410121	0.314	0.289	1
Zeb1	0.0123956	0.0431402	0.199	0.178	1
Tmem11	0.0124297	0.0364136	0.138	0.12	1
Adar	0.0124596	-0.0439231	0.113	0.13	1
2010107E04Rik	0.0124741	0.0272409	0.806	0.797	1
Ap2b1	0.0125248	-0.0433782	0.391	0.414	1
Nfic	0.0125924	-0.0448747	0.264	0.286	1
Pxn	0.0126373	-0.0489779	0.201	0.224	1
Epn1	0.0126775	-0.0468797	0.243	0.266	1
Psmb9	0.0126845	0.030883	0.637	0.613	1
Ddx1	0.0127105	0.0398032	0.137	0.119	1
Ubl7	0.0127221	-0.0421176	0.138	0.156	1
Trim30d	0.012745	-0.0458157	0.096	0.112	1
Ndufa9	0.0127531	0.0446717	0.289	0.266	1
Pdlim5	0.0128459	-0.0455578	0.124	0.141	1
Cep57	0.0128867	0.0496553	0.179	0.16	1
Akr1b3	0.0129114	0.049008	0.456	0.436	1
Dhx40	0.0129852	-0.0474904	0.108	0.125	1
Napsa	0.0130606	0.0569923	0.293	0.27	1
Selenon	0.0130731	-0.0477303	0.123	0.142	1
Rock1	0.013075	-0.0479889	0.64	0.661	1
Gimap1	0.0131096	-0.027067	0.901	0.904	1
Mcm6	0.0131219	0.0470507	0.265	0.242	1
Fubp1	0.0132405	0.0333346	0.604	0.573	1
Smg5	0.0132783	0.0425701	0.124	0.107	1
Yif1b	0.0133029	0.0382433	0.157	0.138	1
Tbc1d20	0.0133397	-0.0472801	0.23	0.249	1
Tug1	0.0133787	0.0421321	0.234	0.212	1
Fbxo28	0.013399	-0.0495674	0.195	0.216	1
Kmt2a	0.013439	-0.0540429	0.494	0.514	1
Wdr83os	0.0135234	0.0376846	0.39	0.366	1
Bclaf1	0.0135944	0.0457186	0.526	0.507	1
Vti1a	0.0136172	0.0336133	0.148	0.13	1
Kmt2b	0.0137554	-0.0431329	0.182	0.202	1
Gns	0.0137575	-0.0454896	0.185	0.205	1
Klf7	0.0137723	-0.0526378	0.18	0.199	1
Rsbn1	0.0137883	0.0382997	0.274	0.251	1
Ccdc88c	0.0138964	-0.0442116	0.529	0.547	1
Tbc1d9b	0.0139361	-0.0425445	0.113	0.129	1
Polr2e	0.0139361	0.0481874	0.554	0.535	1
Sorl1	0.0139699	0.0393435	0.327	0.305	1
Serpinb6a	0.0140588	-0.0402785	0.106	0.122	1
Pcbp1	0.0141195	0.0377061	0.531	0.514	1
Fip1l1	0.0142054	0.0449167	0.414	0.388	1
Ugcg	0.0142532	-0.0288749	0.897	0.906	1
Rfc1	0.0142551	0.0310387	0.228	0.204	1
Ss18	0.0142718	-0.0528639	0.296	0.318	1
Dhps	0.0143132	0.0505264	0.294	0.272	1
Ssbp4	0.0143632	0.035516	0.391	0.365	1
Ppp1ca	0.014493	-0.0282959	0.882	0.893	1
Mier1	0.0145027	-0.0336399	0.527	0.554	1
Hnrnpdl	0.0145238	0.0528529	0.423	0.399	1
Tmx3	0.0145271	-0.0442034	0.253	0.275	1
Stx7	0.0145549	-0.038062	0.245	0.269	1
Sdha	0.0145662	0.0394372	0.432	0.409	1
Mphosph9	0.0146351	0.0521074	0.137	0.121	1
Rab24	0.0146598	0.0487	0.197	0.178	1
Tlk1	0.0146606	-0.0508771	0.262	0.283	1
Cog2	0.0146641	0.0331749	0.105	0.089	1
Ino80d	0.0147067	-0.0437258	0.231	0.251	1
Ermp1	0.0147479	-0.0403432	0.101	0.117	1
Hsf1	0.0147597	0.0304996	0.113	0.096	1
Drap1	0.0147652	0.0332884	0.675	0.658	1
Dcaf17	0.014828	0.0488092	0.159	0.142	1
Nolc1	0.0148677	0.0356931	0.163	0.144	1
Llph	0.0148942	0.039659	0.534	0.514	1
Naxe	0.0149786	0.0291801	0.188	0.167	1
Commd3	0.0151169	0.041201	0.378	0.354	1
Tmem109	0.0151259	-0.0387795	0.106	0.122	1
Stip1	0.0151443	-0.0539864	0.246	0.266	1
Nod1	0.0151611	-0.0487183	0.256	0.278	1
Mgat1	0.0152324	-0.0502424	0.235	0.257	1
Nucks1	0.0152379	0.0380096	0.541	0.512	1
Chp1	0.0154141	-0.0441262	0.153	0.171	1
2006-09-01	0.0154281	0.0326695	0.622	0.603	1
U2af2	0.01545	0.054807	0.348	0.326	1
Smchd1	0.0154812	0.0429529	0.514	0.49	1
Eif4g1	0.0154987	0.0499959	0.335	0.312	1
Ccdc115	0.0155009	0.0406861	0.181	0.162	1
Srpk1	0.015586	0.0511656	0.336	0.315	1
Amfr	0.0155915	-0.0479485	0.176	0.197	1
Fasn	0.015668	0.0474417	0.145	0.128	1
Scfd2	0.0156819	0.0344337	0.141	0.123	1
Esf1	0.015702	0.0601017	0.282	0.26	1
Wsb1	0.0157397	0.0433729	0.174	0.155	1
Psmg2	0.015759	0.0312029	0.109	0.093	1
Xrn1	0.0157694	-0.0486293	0.35	0.372	1
Igtp	0.0158169	-0.0380668	0.104	0.12	1
Sp2	0.015868	0.0363562	0.115	0.099	1
Mrps26	0.0160869	0.0391428	0.349	0.323	1
Jade2	0.0161335	-0.0522654	0.188	0.207	1
Hip1r	0.016165	-0.0554011	0.153	0.17	1
Lman1	0.0161837	0.0363651	0.142	0.125	1
Bzw2	0.0162381	0.0410307	0.144	0.127	1
Rgs19	0.0163698	0.0352617	0.226	0.205	1
Fzd5	0.0163752	-0.0419518	0.088	0.103	1
Ifitm10	0.0163881	0.0387177	0.495	0.469	1
Cmip	0.0164265	-0.0412427	0.218	0.238	1
Stat3	0.0164364	-0.0451014	0.348	0.37	1
Baz1a	0.016574	-0.0476341	0.405	0.427	1
Rab10os	0.01664	0.0471376	0.151	0.133	1
Abcg1	0.0166704	0.0407736	0.233	0.21	1
Sptan1	0.0166896	-0.0480174	0.329	0.352	1
Nans	0.0167819	-0.0444438	0.318	0.338	1
Usf1	0.016822	-0.0476524	0.158	0.176	1
Khdrbs1	0.0169454	0.0472231	0.462	0.44	1
Ikzf5	0.0169688	-0.0404749	0.153	0.172	1
Lat	0.0170833	-0.0393208	0.276	0.3	1
Ccnc	0.0171279	-0.0467054	0.102	0.118	1
Pnn	0.017137	0.0269469	0.617	0.592	1
Ten1	0.017188	0.0483224	0.282	0.259	1
Dad1	0.0172554	0.0256385	0.869	0.86	1
Thap3	0.0174095	0.0428225	0.246	0.225	1
Psma6	0.0174256	0.0364745	0.45	0.427	1
Ypel3	0.0174349	-0.0431891	0.6	0.625	1
Tusc3	0.0175229	-0.0425118	0.126	0.143	1
Hist1h4h	0.0177172	-0.0502097	0.143	0.16	1
Pcnx3	0.0178977	0.0318481	0.109	0.094	1
Rpa2	0.017907	0.0400564	0.238	0.216	1
Os9	0.0179132	-0.0471582	0.494	0.514	1
Pnisr	0.0179204	0.0341443	0.634	0.617	1
Nck1	0.0179509	0.0420094	0.484	0.463	1
Kmt2d	0.0179808	0.0402802	0.21	0.189	1
Hspa4	0.0180494	0.0428619	0.324	0.302	1
Snrpd1	0.0180532	0.0432057	0.434	0.409	1
Akr1b10	0.0182239	0.0364017	0.183	0.164	1
Tspan5	0.0182858	-0.0458057	0.129	0.147	1
Crebrf	0.018319	-0.0620762	0.302	0.322	1
Larp1b	0.0183333	-0.0467217	0.117	0.133	1
Ubfd1	0.0184156	0.0273334	0.124	0.107	1
Trak2	0.0184321	-0.0389475	0.099	0.115	1
Kdm7a	0.0184365	-0.0439072	0.183	0.202	1
Psmb3	0.0184435	0.0273528	0.746	0.732	1
Ubr3	0.0185615	0.0299199	0.142	0.125	1
Trim30a	0.0186489	-0.0504442	0.362	0.38	1
Uvssa	0.0186534	0.0413298	0.117	0.101	1
Abcg2	0.0187142	-0.0290257	0.143	0.163	1
Dpy19l1	0.0188095	-0.0496247	0.153	0.17	1
Atm	0.0190535	0.0381339	0.155	0.138	1
Cdkal1	0.0190565	0.0338646	0.134	0.118	1
Epb41	0.0190751	-0.0364331	0.255	0.277	1
Skil	0.0191351	0.0517313	0.182	0.163	1
Zmym5	0.0192353	-0.0472045	0.249	0.268	1
Aup1	0.0192487	-0.0583885	0.326	0.343	1
Crnkl1	0.0193597	-0.0527695	0.208	0.225	1
Vapb	0.0194128	-0.0437336	0.224	0.244	1
Rbm28	0.0196057	-0.0447678	0.232	0.254	1
Tuba1c	0.0196111	-0.0558164	0.288	0.311	1
St5	0.0197841	0.0543968	0.109	0.095	1
Tm9sf2	0.019874	-0.0477428	0.274	0.293	1
Itgb7	0.0198931	-0.0595778	0.493	0.513	1
Crim1	0.0199543	-0.0372646	0.181	0.201	1
Cep164	0.0200083	-0.0384693	0.124	0.141	1
Myg1	0.0200254	0.034296	0.16	0.142	1
Pigt	0.0200972	0.0259676	0.242	0.219	1
Zfp91	0.0201785	-0.0522979	0.421	0.444	1
Nipsnap3b	0.0202584	0.03358	0.222	0.2	1
Ccng1	0.0202653	-0.0392332	0.183	0.203	1
Ikbip	0.0203255	0.0434772	0.117	0.102	1
Mynn	0.0203727	0.0428863	0.118	0.103	1
Supt6	0.0204668	0.0340362	0.273	0.251	1
Galk2	0.0206185	-0.0386828	0.114	0.129	1
Cox6a1	0.0206931	-0.040268	0.75	0.767	1
Zkscan3	0.0206945	-0.0476068	0.218	0.238	1
Picalm	0.0206975	-0.0376716	0.364	0.386	1
Qrfp	0.0208246	0.0563668	0.279	0.258	1
Ldah	0.0208633	-0.0439047	0.21	0.229	1
Setd2	0.0208752	0.037414	0.334	0.307	1
Trp53i11	0.0208854	-0.042941	0.147	0.164	1
Leng8	0.0209134	0.0488349	0.293	0.274	1
Echs1	0.0210594	0.0426693	0.22	0.2	1
Preb	0.0211276	0.0413353	0.202	0.183	1
Eif3d	0.0211539	0.0406237	0.419	0.396	1
Rgs1	0.0211617	0.0896478	0.267	0.249	1
BC031181	0.0212511	-0.0373107	0.45	0.473	1
Traf1	0.0212516	0.0513601	0.406	0.384	1
Raph1	0.0214664	-0.038147	0.172	0.193	1
Ift20	0.0214706	0.0411732	0.582	0.563	1
Mapre2	0.0215231	-0.0379923	0.275	0.298	1
Wrap73	0.0215783	-0.0327442	0.104	0.119	1
Spcs3	0.0218303	-0.0470805	0.281	0.302	1
Eftud2	0.0218774	0.0436543	0.188	0.17	1
Mis18a	0.021954	-0.0385982	0.139	0.156	1
Pou2f1	0.0219724	0.0395998	0.144	0.128	1
Mtf2	0.0220604	0.0470187	0.232	0.212	1
Dmac2	0.0220998	0.0326065	0.129	0.113	1
Ssh2	0.0222054	0.0306672	0.488	0.462	1
Hsph1	0.0222056	-0.0406005	0.11	0.126	1
Papss1	0.0222612	-0.0371086	0.099	0.114	1
Rnf187	0.0222624	-0.0312548	0.527	0.555	1
Mast3	0.022363	-0.0429151	0.18	0.198	1
Zbtb24	0.0223843	0.0382052	0.108	0.094	1
Foxp1	0.0224595	-0.0447586	0.578	0.59	1
Nsmce3	0.0225402	0.048905	0.196	0.179	1
Rtf1	0.022566	-0.0453545	0.531	0.548	1
Psma3	0.0226494	0.025069	0.675	0.651	1
Myl12a	0.0227483	0.0314838	0.848	0.845	1
Slc2a3	0.0227675	-0.0434332	0.134	0.152	1
Ankrd11	0.0228415	-0.0321938	0.801	0.82	1
Mlec	0.0230309	-0.0410492	0.165	0.182	1
Aoah	0.0230328	-0.0301805	0.206	0.228	1
Yeats4	0.0231546	0.027606	0.291	0.268	1
Raf1	0.0231721	0.0350023	0.215	0.194	1
Leprot	0.0234324	-0.0382612	0.19	0.21	1
Tomm34	0.0235252	0.0418212	0.198	0.18	1
Yy1	0.0235579	-0.0406133	0.5	0.523	1
Dnajc3	0.0236616	0.0432116	0.511	0.492	1
Ift52	0.0236803	0.0310234	0.136	0.12	1
Ywhae	0.023704	0.0416356	0.596	0.586	1
Rab37	0.0237554	-0.0375171	0.278	0.3	1
Gpr108	0.0240417	-0.0381282	0.14	0.157	1
Senp2	0.0241636	0.0299181	0.263	0.24	1
Jmjd6	0.0241699	0.0352996	0.201	0.182	1
Mrps10	0.0242161	0.0402796	0.177	0.161	1
Gtf2a1	0.024296	0.0348026	0.136	0.121	1
Eif4g2	0.0243905	-0.0373362	0.735	0.751	1
Psmc1	0.0246223	-0.0486475	0.293	0.315	1
Mogs	0.0246322	0.0390751	0.174	0.157	1
Ap1m1	0.0247333	-0.0404917	0.168	0.185	1
Foxo3	0.024736	0.0393228	0.117	0.102	1
Irf9	0.0248276	-0.0535658	0.181	0.2	1
Mrpl12	0.024853	0.0379242	0.276	0.254	1
Krtcap2	0.0250209	-0.0411397	0.759	0.765	1
Timm22	0.0251734	0.0328908	0.151	0.133	1
Gtf2h5	0.0252025	0.0393824	0.429	0.407	1
Myl6	0.0252054	-0.024524	0.997	0.994	1
Fkbp8	0.0252822	0.0430084	0.5	0.483	1
Cuedc2	0.025341	0.0323435	0.237	0.216	1
Epb41l2	0.0253711	-0.0342211	0.096	0.11	1
Thumpd1	0.0254135	0.0368928	0.144	0.127	1
Msl2	0.0254919	0.0462752	0.248	0.23	1
Dda1	0.0255267	0.0384664	0.281	0.26	1
Ints6	0.0255281	0.0395652	0.174	0.155	1
Atp8a1	0.0255903	0.0318618	0.144	0.127	1
Tnfaip3	0.0255985	0.0322064	0.106	0.092	1
Cdc42se2	0.0256864	-0.0357375	0.291	0.313	1
Toe1	0.0257027	0.0305249	0.124	0.109	1
Dcp1b	0.0257028	0.0447155	0.152	0.135	1
Ktn1	0.0257246	0.0426873	0.349	0.33	1
Tmem9b	0.0258443	-0.0450969	0.237	0.256	1
Syne3	0.0260412	-0.0387803	0.147	0.164	1
Ptges3	0.0264012	0.0462063	0.425	0.405	1
Fam189b	0.026424	0.0539574	0.408	0.392	1
Exoc1	0.0265327	0.0420411	0.13	0.116	1
Golm1	0.0266517	-0.0437191	0.228	0.246	1
Rcc2	0.0266518	0.0272666	0.197	0.177	1
BC003965	0.0267126	0.041259	0.19	0.173	1
Nudt16l1	0.0269183	0.0439441	0.157	0.14	1
Nmt2	0.0270755	-0.0497967	0.16	0.176	1
Mrpl18	0.0271665	0.0304552	0.518	0.494	1
Mlf2	0.0272489	-0.0489144	0.303	0.32	1
Gopc	0.027264	-0.0370071	0.094	0.108	1
Vps13c	0.0273345	-0.0390462	0.123	0.139	1
Cyfip2	0.0275701	-0.0452932	0.507	0.526	1
Zbtb38	0.0276208	0.032655	0.313	0.293	1
Mark2	0.0276541	0.04071	0.369	0.349	1
Htt	0.0277235	0.0305056	0.141	0.125	1
Herpud2	0.0277589	-0.0383308	0.173	0.191	1
Hnrnpr	0.027807	0.0512283	0.466	0.451	1
Tmed2	0.0279045	-0.0387739	0.662	0.682	1
Serpina3g	0.0280818	-0.0285549	0.342	0.367	1
Mycbp2	0.0280935	0.0282856	0.565	0.544	1
Rasgrp1	0.028172	0.0329964	0.314	0.291	1
Ssr1	0.0283181	0.0426692	0.379	0.357	1
Bag5	0.0283835	0.0339054	0.149	0.133	1
Lck	0.0284773	-0.0284902	0.896	0.901	1
Polr3gl	0.0284878	-0.0409016	0.153	0.171	1
Mfap1b	0.0285963	0.0382463	0.252	0.23	1
Cops8	0.0285992	0.0302524	0.33	0.305	1
Stk11	0.0286469	0.0309817	0.236	0.216	1
Ccnl1	0.0287059	-0.0487253	0.415	0.433	1
Ppp4c	0.0288273	0.0418299	0.435	0.41	1
Trbc1	0.028858	-0.0205324	0.744	0.775	1
Tmem256	0.0289504	0.037069	0.383	0.361	1
Fkbp1a	0.0290599	-0.0478588	0.44	0.458	1
Dctn2	0.0290713	0.0349083	0.317	0.295	1
Ccni	0.0291723	-0.0389263	0.325	0.345	1
Fam193b	0.0291865	0.0304232	0.151	0.135	1
Elmo2	0.0291884	-0.0378499	0.273	0.295	1
Birc2	0.0292027	0.0428464	0.215	0.196	1
Clta	0.0292102	0.0308911	0.77	0.765	1
Prelid1	0.0292673	-0.0408497	0.53	0.55	1
Polr3k	0.0293114	0.0205374	0.233	0.212	1
Sh3gl1	0.0293938	-0.0439827	0.161	0.178	1
Dcaf1	0.0294261	-0.0433098	0.109	0.123	1
Elk4	0.0296038	0.0357828	0.323	0.299	1
Reep5	0.0297134	-0.0293019	0.881	0.89	1
C1d	0.0298093	0.0331852	0.303	0.282	1
Pip4k2a	0.0298244	0.0446717	0.192	0.175	1
Hsp90b1	0.0298828	-0.0289605	0.782	0.787	1
Kin	0.0301215	-0.0398191	0.226	0.246	1
Anxa11	0.0301359	0.0259811	0.295	0.273	1
Snrpd3	0.0301851	0.0230858	0.544	0.521	1
Psmc4	0.0302164	0.0294688	0.406	0.383	1
Cdk19	0.0302244	-0.0434513	0.148	0.164	1
Acbd6	0.0303189	0.0325696	0.215	0.195	1
Nfu1	0.0305006	0.0176101	0.192	0.172	1
Rsl24d1	0.030586	0.0384015	0.259	0.239	1
Srrt	0.030637	0.0362028	0.224	0.206	1
Lef1	0.0307393	-0.0424935	0.192	0.21	1
Ppil4	0.0309431	0.0332554	0.343	0.321	1
Dhx16	0.0311064	-0.0455933	0.139	0.154	1
Cops3	0.031335	0.029773	0.199	0.18	1
Ccdc71l	0.03145	-0.0309129	0.186	0.206	1
Gatd1	0.0314743	0.0406227	0.178	0.161	1
Tfdp1	0.0314885	0.0320245	0.11	0.096	1
Katnb1	0.0315487	0.0269859	0.109	0.094	1
Nup88	0.0315967	0.0397977	0.156	0.14	1
Gps2	0.0316909	-0.0426208	0.349	0.369	1
Slc25a17	0.0317042	0.0269699	0.101	0.088	1
Pmpcb	0.0319219	0.0289294	0.193	0.175	1
Mcrs1	0.0319337	0.0358706	0.199	0.18	1
Gm26782	0.0319403	0.0387428	0.137	0.122	1
Fbxl17	0.0319495	-0.030846	0.109	0.124	1
Slirp	0.0319589	0.0412381	0.28	0.26	1
Vps13b	0.032141	0.0301408	0.155	0.14	1
Tgfbrap1	0.0321819	-0.0273485	0.092	0.107	1
Gxylt1	0.0324592	0.038881	0.15	0.134	1
Ndufs3	0.0328537	0.0312043	0.339	0.317	1
Cep83	0.0328864	0.0179075	0.13	0.114	1
Mrps9	0.0329887	0.0408643	0.219	0.203	1
Nab1	0.0331665	-0.0436299	0.364	0.385	1
Prpsap1	0.0332839	0.0253587	0.258	0.237	1
Pes1	0.0333128	0.0373687	0.122	0.107	1
Uqcr11	0.0333551	0.0269656	0.661	0.651	1
Ppm1j	0.033465	-0.0334732	0.221	0.24	1
Lpgat1	0.0335274	0.0429761	0.102	0.089	1
St13	0.033535	-0.0511108	0.473	0.488	1
Vps37a	0.0336849	-0.037188	0.111	0.125	1
Bcas2	0.0337517	0.0266249	0.515	0.492	1
Pet100	0.0337942	-0.0330025	0.537	0.553	1
Nrip1	0.0341083	-0.0486337	0.244	0.263	1
Syne2	0.034187	-0.0414735	0.096	0.109	1
Eri1	0.0342205	-0.0415658	0.189	0.207	1
Rbm22	0.0342423	-0.0378176	0.392	0.415	1
Supt20	0.0342498	0.0393491	0.309	0.287	1
Mcrip1	0.0343101	0.020559	0.397	0.367	1
Hes6	0.0343217	0.0422295	0.328	0.307	1
Sipa1	0.0344273	0.0394484	0.558	0.542	1
Ptpn9	0.0345426	0.0295841	0.123	0.109	1
Dcaf15	0.0346617	-0.0300703	0.107	0.122	1
Bptf	0.0346874	-0.044045	0.672	0.686	1
Ccdc85b	0.0347498	0.0354499	0.127	0.113	1
Maz	0.0348346	0.0304534	0.286	0.264	1
Ralgapb	0.034867	-0.0294156	0.111	0.125	1
Hbp1	0.0349517	-0.028235	0.181	0.2	1
Cdc40	0.0350592	0.0455924	0.381	0.359	1
Stk40	0.0350639	-0.0391573	0.19	0.208	1
Ier3ip1	0.0351023	-0.0447664	0.522	0.539	1
Pon2	0.0351529	-0.0495702	0.242	0.258	1
Tagap	0.0353625	-0.0355722	0.119	0.134	1
4732440D04Rik	0.0355001	-0.0338519	0.11	0.125	1
Usp33	0.0355255	-0.0329785	0.092	0.105	1
Sh2b3	0.03575	-0.0432965	0.118	0.132	1
Terf2ip	0.0358496	-0.0248363	0.108	0.122	1
Hspa8	0.0359397	-0.000844876	0.953	0.952	1
Nom1	0.0359591	0.0300495	0.162	0.145	1
Ddx39b	0.036257	0.0392601	0.512	0.494	1
Ube2l3	0.0365362	0.0340358	0.606	0.593	1
Sec61g	0.0366655	0.0183049	0.868	0.857	1
Clasp1	0.0366944	0.0374997	0.112	0.098	1
Ggh	0.0370598	-0.0332932	0.191	0.211	1
Polr3f	0.037157	-0.0237959	0.098	0.112	1
Tpm3	0.0373307	-0.0211949	0.918	0.924	1
Bud23	0.0375216	0.0287804	0.166	0.15	1
Glrx3	0.0375571	0.0394091	0.454	0.433	1
Ptdss1	0.0377509	-0.0284441	0.099	0.113	1
Iqgap1	0.0378186	-0.0337003	0.774	0.789	1
Pik3cd	0.0378368	-0.0539136	0.431	0.442	1
D030056L22Rik	0.0379415	0.0356978	0.134	0.119	1
Fbrs	0.0379951	-0.0287753	0.127	0.143	1
Bola3	0.03801	0.0379436	0.306	0.285	1
Hnrnpf	0.0380814	0.0198984	0.923	0.91	1
Zfp644	0.0381007	0.0412213	0.442	0.425	1
Yaf2	0.0381475	-0.0374798	0.209	0.229	1
Tbcb	0.0381615	0.027675	0.478	0.461	1
Znrd1	0.0381824	0.0285896	0.362	0.337	1
Tbc1d1	0.0381883	0.0348133	0.321	0.3	1
Vezf1	0.0382821	-0.0477711	0.43	0.445	1
Lyst	0.0383827	0.0527649	0.139	0.125	1
Sptlc1	0.0385301	-0.0369499	0.136	0.151	1
Tsg101	0.0385347	0.036793	0.227	0.21	1
Snx17	0.0385928	0.0275209	0.331	0.308	1
Znrf2	0.038593	-0.0317336	0.451	0.475	1
Mtif3	0.0386616	0.0282814	0.134	0.12	1
Dennd2d	0.0386951	0.0296204	0.133	0.118	1
Rnh1	0.0387034	0.0382435	0.433	0.411	1
Itsn2	0.0387547	-0.0601671	0.389	0.401	1
Zfp445	0.0388026	0.032109	0.257	0.239	1
Pdcl	0.0389019	-0.0332136	0.113	0.127	1
Got1	0.0389517	0.0329484	0.122	0.108	1
Eci1	0.0389626	0.0258405	0.247	0.226	1
Ppp1r11	0.0390062	0.0337666	0.45	0.43	1
Mrps31	0.0390123	0.0291856	0.105	0.091	1
Camk2g	0.0390583	0.0458584	0.351	0.33	1
C2cd5	0.0390806	0.0277904	0.133	0.118	1
Ncald	0.0392732	-0.0364413	0.183	0.201	1
Macf1	0.0393539	0.0267973	0.772	0.759	1
Sp1	0.0394137	0.0356924	0.191	0.174	1
Taok1	0.039422	-0.0358093	0.211	0.23	1
Nt5c	0.0394285	-0.0345028	0.602	0.618	1
Cebpz	0.0395211	0.0526776	0.374	0.358	1
Exosc7	0.039579	0.0475815	0.264	0.247	1
Kmt2c	0.0396993	-0.0370873	0.323	0.343	1
Card6	0.039921	-0.0393385	0.178	0.196	1
Cops5	0.0401772	0.0394257	0.343	0.322	1
Akap9	0.0401958	0.0297311	0.379	0.357	1
Ptger4	0.0405862	-0.0430063	0.165	0.18	1
Lyn	0.0406372	-0.0415051	0.253	0.272	1
Cpsf2	0.04064	0.0340915	0.132	0.118	1
Nudt3	0.0408088	0.0330842	0.217	0.198	1
Mthfsl	0.0411347	-0.02227	0.146	0.162	1
Lta4h	0.0412382	-0.0421279	0.541	0.561	1
Fndc3a	0.041461	-0.0335155	0.137	0.153	1
Pex3	0.04149	0.0329141	0.147	0.132	1
Rapgef1	0.0415789	0.0338487	0.312	0.294	1
Vamp7	0.0416331	-0.0346133	0.109	0.123	1
Anapc5	0.0417002	0.0336974	0.328	0.308	1
Sh3glb1	0.0417096	-0.0431308	0.628	0.637	1
Tpr	0.0417327	-0.0359291	0.772	0.783	1
Uap1l1	0.0418316	0.0292954	0.11	0.097	1
Ifi27	0.0419229	-0.0392358	0.355	0.373	1
Terf2	0.0419231	0.0358501	0.107	0.094	1
Cwc22	0.0419874	0.0352659	0.139	0.124	1
Cetn3	0.0420797	-0.0395535	0.477	0.498	1
Myadm	0.0421048	-0.0441059	0.096	0.109	1
Zdhhc18	0.0422289	-0.0451832	0.4	0.421	1
Alkbh1	0.0422757	0.038734	0.205	0.187	1
Spg21	0.0423243	0.0342346	0.307	0.287	1
Smc3	0.042425	-0.0420329	0.467	0.484	1
Polr2d	0.0425306	0.0309563	0.112	0.099	1
Ptcd3	0.0425945	0.0285528	0.116	0.102	1
Cript	0.0426649	-0.033911	0.529	0.552	1
Uchl5	0.0428888	0.0272116	0.211	0.193	1
Lat2	0.0429306	0.0335206	0.645	0.635	1
Xbp1	0.0431974	-0.0398877	0.219	0.238	1
Baz1b	0.043287	-0.0230581	0.307	0.332	1
Whamm	0.0433296	-0.016806	0.13	0.146	1
Fam60a	0.0433948	0.0412507	0.158	0.143	1
Zwint	0.0434998	0.0283097	0.188	0.171	1
Slc35b2	0.0435947	0.0193537	0.138	0.122	1
Vrk3	0.0438455	-0.0342845	0.281	0.299	1
Mrpl3	0.0438778	0.0296516	0.183	0.167	1
Mprip	0.0440016	-0.0409551	0.133	0.148	1
Cyc1	0.0443057	0.0405733	0.354	0.333	1
Tmem160	0.0443841	-0.0499456	0.619	0.622	1
Prelid3b	0.0444723	0.040926	0.146	0.132	1
Parp14	0.0445513	-0.029402	0.292	0.313	1
Zfp397	0.0446975	0.0306262	0.173	0.157	1
Dap3	0.0447158	0.0331538	0.209	0.192	1
Memo1	0.0449837	0.0333546	0.114	0.102	1
Cyfip1	0.0451799	-0.0348882	0.094	0.107	1
Ubxn2b	0.0455883	0.0337616	0.112	0.099	1
Ifnar2	0.045614	-0.0467051	0.314	0.33	1
Asxl2	0.0460241	-0.0405134	0.352	0.367	1
Tbck	0.046092	0.0344277	0.113	0.1	1
Ilf2	0.0461519	0.0456174	0.251	0.235	1
Mbd1	0.0461583	0.0389862	0.16	0.145	1
BC035044	0.0462408	0.0317301	0.147	0.131	1
Dgkz	0.0462759	-0.0396436	0.369	0.389	1
Brap	0.0463712	-0.0347538	0.166	0.183	1
Ccar1	0.0469146	0.045149	0.385	0.367	1
Psph	0.0469674	-0.0428675	0.191	0.204	1
Trim12c	0.0471916	-0.0337408	0.358	0.376	1
Dnajb11	0.0472166	-0.0359812	0.424	0.443	1
Pnrc1	0.0472274	0.047634	0.677	0.668	1
Kras	0.0472465	-0.0574695	0.478	0.491	1
Sf3b6	0.0472589	0.0228904	0.683	0.663	1
Uggt1	0.0472851	-0.0350512	0.183	0.199	1
Crip1	0.0473457	-0.0182706	0.973	0.976	1
Chchd7	0.0474608	0.0368835	0.182	0.167	1
Ubr2	0.0476725	-0.0480747	0.299	0.316	1
Vps26b	0.0477831	-0.0329851	0.101	0.114	1
Polb	0.0477879	0.0374359	0.138	0.124	1
Gm10522	0.0478217	0.0451815	0.197	0.182	1
Srp19	0.0480273	-0.0404885	0.518	0.536	1
Dip2b	0.0481182	-0.046658	0.201	0.217	1
Fry	0.0483072	-0.0348005	0.096	0.109	1
Tor1aip1	0.0483993	-0.0304147	0.261	0.279	1
Sun2	0.0486307	0.0177134	0.339	0.319	1
Prdm2	0.0486805	-0.0428876	0.207	0.224	1
Vdac3	0.0487627	-0.0420046	0.425	0.444	1
Vsir	0.048789	-0.0342876	0.187	0.203	1
Tap2	0.0490185	-0.0474658	0.425	0.444	1
1700123O20Rik	0.0490561	0.0242932	0.295	0.275	1
Ppm1h	0.0491677	0.020906	0.175	0.159	1
Rpain	0.0493768	-0.0428198	0.091	0.103	1
Nfrkb	0.0493916	0.0380606	0.168	0.153	1
Psd4	0.0494328	-0.0438112	0.247	0.263	1
Zfp787	0.0494386	0.0419334	0.173	0.159	1
Osbpl3	0.0495146	0.0297622	0.546	0.526	1
Gabarap	0.0495167	-0.0298965	0.837	0.851	1
Carnmt1	0.0497524	0.0382922	0.138	0.125	1
Tor2a	0.049896	0.0279332	0.201	0.184	1
Mindy2	0.0499355	-0.0422572	0.225	0.242	1
Zcchc9	0.0499742	0.0402992	0.338	0.32	1
Triobp	0.0500854	-0.0439364	0.201	0.217	1
Ugp2	0.050218	-0.0359132	0.233	0.252	1
Glg1	0.0504561	-0.0287564	0.221	0.239	1
Ikbkb	0.0505959	-0.0452445	0.287	0.303	1
Hist1h2ae	0.0506406	-0.0261762	0.093	0.106	1
Mtx1	0.0508162	0.0208309	0.103	0.09	1
Tmem19	0.050835	-0.0278256	0.106	0.118	1
Gpcpd1	0.0508828	-0.0280743	0.126	0.14	1
Ubxn4	0.0510131	-0.0395372	0.454	0.463	1
Anapc2	0.051038	-0.0419302	0.146	0.158	1
Trim25	0.0510882	-0.0440699	0.105	0.118	1
Lsm14a	0.0510894	-0.048798	0.347	0.363	1
Sin3a	0.0511616	0.0276023	0.157	0.142	1
Txn2	0.0511988	0.0321443	0.35	0.325	1
Cdkn2d	0.0512296	-0.0380907	0.554	0.574	1
Nipal3	0.0512806	-0.0410853	0.141	0.154	1
Ube3a	0.0513191	-0.0279198	0.431	0.45	1
Eif3b	0.0513358	0.0320911	0.249	0.23	1
Eif4ebp2	0.0515085	-0.0434224	0.417	0.437	1
Hdgfl2	0.0516017	-0.0340945	0.171	0.187	1
Rex1bd	0.0521818	0.0289082	0.3	0.281	1
Pts	0.0523365	0.0268848	0.322	0.304	1
Agps	0.0524512	-0.033438	0.118	0.131	1
Siva1	0.0525598	0.0333217	0.152	0.138	1
Hmgcl	0.0525771	0.0269885	0.144	0.129	1
Tmem59	0.0527603	-0.041457	0.636	0.639	1
Dazap1	0.0528375	0.0453422	0.3	0.286	1
Bbip1	0.0529179	-0.037734	0.283	0.3	1
Kcnab2	0.0530181	-0.0468353	0.358	0.373	1
Commd2	0.0531144	0.0320644	0.259	0.243	1
Pkm	0.0532984	0.0339975	0.609	0.594	1
Vamp4	0.0533236	-0.0357764	0.147	0.161	1
Gtf2a2	0.0533921	0.0261251	0.365	0.344	1
Stk32c	0.0534611	-0.0352863	0.163	0.179	1
Cpne3	0.0535927	-0.0474574	0.294	0.308	1
4930523C07Rik	0.0535951	0.0332731	0.416	0.4	1
Hhex	0.0537764	0.0276746	0.337	0.317	1
Rab5a	0.0538612	-0.03586	0.166	0.181	1
Cabin1	0.0538972	-0.0311737	0.188	0.204	1
Mrps30	0.0540624	0.0313467	0.161	0.146	1
Hexb	0.0542538	-0.0435371	0.237	0.253	1
Clk4	0.0542671	0.0336929	0.326	0.307	1
Atg101	0.0543247	0.0296522	0.2	0.184	1
Flii	0.0545103	-0.0435636	0.317	0.333	1
0610010K14Rik	0.0545526	-0.0287986	0.167	0.181	1
Ccdc82	0.0546415	-0.0320561	0.282	0.302	1
Sun1	0.0547598	-0.042795	0.11	0.123	1
Dnajc15	0.0548604	-0.045459	0.52	0.534	1
Eps15	0.0549225	-0.0336096	0.19	0.206	1
Stat6	0.0550158	-0.0316962	0.251	0.271	1
Ranbp10	0.0551244	0.0247302	0.128	0.114	1
Ccser2	0.0551587	-0.0268469	0.108	0.122	1
Zmym4	0.055216	0.032484	0.119	0.106	1
Cobll1	0.05536	-0.037328	0.109	0.122	1
Ddx55	0.0553765	0.0347858	0.194	0.179	1
Setd1b	0.0554353	0.0286257	0.265	0.245	1
Gt(ROSA)26Sor	0.0554459	0.0286896	0.165	0.15	1
Pigs	0.055532	-0.034041	0.164	0.179	1
Atp6v1h	0.0555407	0.0277515	0.178	0.162	1
Maf1	0.0556004	-0.032699	0.346	0.367	1
Usp12	0.0560273	0.0200851	0.148	0.133	1
Rbbp6	0.0560975	0.054139	0.441	0.428	1
Hnrnpa2b1	0.0561594	0.0175902	0.918	0.909	1
Pcmtd2	0.0562741	-0.0449271	0.19	0.203	1
Frg1	0.056446	-0.0415198	0.449	0.47	1
Psmd14	0.0564975	0.0230096	0.372	0.352	1
Vmp1	0.056524	-0.0357193	0.386	0.406	1
Pank2	0.0565718	-0.0330515	0.194	0.211	1
Dbnl	0.0566311	0.0389529	0.494	0.479	1
Gm2000	0.0566364	0.0266191	0.124	0.111	1
Banf1	0.0567376	0.0361264	0.443	0.427	1
Adh5	0.0571233	0.037812	0.365	0.347	1
Pnpla2	0.0572644	-0.0465185	0.223	0.237	1
Fam105a	0.0574774	0.0354669	0.569	0.552	1
Tacc1	0.0575546	-0.0423997	0.503	0.52	1
Abcf1	0.0575807	-0.0521033	0.432	0.448	1
Actl6a	0.0575892	0.0308761	0.291	0.273	1
Nfkbia	0.0576068	0.031754	0.447	0.428	1
Smarca2	0.0576889	-0.032277	0.193	0.208	1
Gosr2	0.0577398	0.0322081	0.155	0.141	1
H13	0.057765	-0.0361487	0.313	0.331	1
Scand1	0.0577695	0.0350401	0.596	0.584	1
Rbl2	0.0578029	-0.0326214	0.368	0.389	1
Eif3l	0.0579142	0.0305125	0.314	0.295	1
Zbtb25	0.057929	0.0237452	0.112	0.099	1
Csnk1g3	0.0580895	0.029968	0.217	0.2	1
Sh2d3c	0.0581345	-0.0292438	0.395	0.413	1
Atp5l	0.0583711	0.020038	0.929	0.92	1
Gsk3a	0.0583742	-0.0384321	0.273	0.291	1
Trnau1ap	0.0586994	0.0371749	0.189	0.173	1
Eefsec	0.0588415	0.028813	0.104	0.091	1
Aff1	0.0588809	0.0238429	0.104	0.092	1
Scnm1	0.0590437	0.0284243	0.148	0.134	1
Prmt9	0.0590731	-0.0290642	0.091	0.103	1
Riox2	0.0591072	0.0263152	0.138	0.124	1
Alg5	0.0593089	0.0305974	0.292	0.271	1
Rnasel	0.0593731	-0.0228541	0.176	0.192	1
Zfp263	0.0594346	-0.0306884	0.106	0.119	1
Tle3	0.0597702	0.0451944	0.37	0.355	1
Lats2	0.0598752	-0.038052	0.155	0.169	1
4931406P16Rik	0.0599292	-0.0313032	0.122	0.135	1
Map1s	0.0602489	-0.0370247	0.092	0.103	1
Taf6l	0.0602508	0.0311804	0.445	0.424	1
Trim34a	0.0603334	-0.0294955	0.174	0.19	1
Flt3l	0.0604111	-0.0280344	0.154	0.169	1
Sulf2	0.0604909	-0.0410305	0.343	0.361	1
Avl9	0.0605152	0.0295206	0.282	0.264	1
Gm28875	0.0607943	-0.0445615	0.256	0.27	1
Yrdc	0.0608237	0.0353077	0.163	0.149	1
D10Wsu102e	0.0609911	0.0369199	0.168	0.153	1
Rad23b	0.0610491	0.0283646	0.199	0.184	1
Fcgr2b	0.061064	0.0506841	0.114	0.102	1
Itga6	0.0612526	0.017537	0.114	0.101	1
Zfp322a	0.0613639	-0.0444678	0.177	0.192	1
Tnip1	0.0613736	-0.0522944	0.14	0.151	1
Lbr	0.0614397	-0.0315357	0.483	0.497	1
Rabgap1l	0.0617117	0.0331501	0.478	0.465	1
Zfp36l1	0.0619566	0.0189086	0.41	0.386	1
Qrich1	0.0622274	-0.0379558	0.173	0.188	1
Ddx18	0.0622894	0.0300917	0.349	0.331	1
Dars	0.0624319	0.0277329	0.188	0.172	1
Sec61a1	0.0624451	0.0125669	0.268	0.247	1
Timm44	0.0624685	0.0296606	0.203	0.186	1
Grk2	0.0626496	-0.0423989	0.565	0.579	1
Ankrd17	0.0627282	0.0215234	0.348	0.329	1
Cct3	0.0630899	0.0351396	0.402	0.385	1
Plscr4	0.0631369	0.0356151	0.203	0.187	1
Mydgf	0.0631689	0.0302149	0.268	0.249	1
Rabac1	0.0634025	-0.0269711	0.749	0.76	1
Gcn1l1	0.0634809	0.0211053	0.149	0.134	1
Map7d1	0.0635595	-0.0264762	0.372	0.392	1
Map3k2	0.0636167	-0.0267467	0.173	0.189	1
Mfsd10	0.0637203	0.0328027	0.177	0.162	1
Mettl6	0.0642511	0.0104015	0.137	0.122	1
Slc35a4	0.0643279	0.0237544	0.149	0.134	1
Mrpl28	0.0644717	0.0209497	0.195	0.178	1
Klhl28	0.0645743	-0.0348794	0.148	0.162	1
Polr2f	0.0649053	0.0317386	0.455	0.433	1
Psmc6	0.0649784	0.038958	0.442	0.424	1
Cyth2	0.0652662	0.0229822	0.162	0.146	1
S1pr4	0.065404	-0.044497	0.423	0.438	1
Wdr5	0.0654881	-0.0285495	0.099	0.111	1
Ifng	0.065822	0.0170702	0.342	0.325	1
Nagk	0.0659388	0.0233259	0.226	0.209	1
Maip1	0.0660198	0.0228745	0.102	0.09	1
Rnf43	0.0661173	0.0141943	0.167	0.151	1
Haspin	0.0662189	0.0316551	0.173	0.158	1
Nvl	0.0663523	-0.0385322	0.137	0.149	1
Vps52	0.0663972	-0.0319928	0.09	0.101	1
Gls	0.0665141	0.029509	0.355	0.334	1
Msi2	0.0665219	0.0313509	0.2	0.184	1
Pef1	0.0665335	0.020502	0.124	0.111	1
Hist1h2ap	0.0665871	-0.0112896	0.302	0.322	1
Cs	0.0667471	0.0353534	0.224	0.208	1
Selenot	0.0667558	-0.0444818	0.239	0.253	1
B4galt7	0.0667683	-0.03005	0.179	0.193	1
Spsb2	0.0668101	-0.0368977	0.128	0.14	1
Bfar	0.0672356	0.0347005	0.294	0.277	1
Zfp280d	0.0673399	0.0359488	0.167	0.154	1
Eif3g	0.067466	0.0294791	0.43	0.411	1
Cnp	0.0675007	0.0279073	0.312	0.292	1
Prpf31	0.067671	0.0382836	0.174	0.161	1
Ap2m1	0.0677229	-0.0399389	0.382	0.397	1
Pkp3	0.0678495	0.0340974	0.279	0.263	1
Snrpa1	0.0678889	0.043288	0.268	0.252	1
Ftsj3	0.0680384	0.0350148	0.126	0.113	1
Atg7	0.0681597	-0.0313517	0.113	0.125	1
Klre1	0.068236	0.0179452	0.995	0.997	1
Thoc7	0.0683282	-0.0397179	0.384	0.403	1
Exosc10	0.068386	0.0255853	0.132	0.119	1
Cpsf6	0.0683947	0.0287225	0.31	0.288	1
Rnpepl1	0.0685909	-0.0524053	0.241	0.255	1
Exoc5	0.0688369	-0.0281514	0.179	0.195	1
AU020206	0.0692436	0.0299567	0.185	0.171	1
Acot8	0.0696216	-0.0302633	0.122	0.135	1
Zfp292	0.0700426	0.0276517	0.433	0.412	1
Gpr171	0.070141	-0.0376544	0.337	0.355	1
Sumo1	0.0702216	-0.0315797	0.693	0.708	1
Smim27	0.0703492	0.0371381	0.228	0.212	1
Aco2	0.070548	0.0272544	0.271	0.252	1
Sptbn1	0.0707006	0.0331137	0.577	0.575	1
Secisbp2	0.0707188	0.0293844	0.163	0.148	1
Erich1	0.0707657	-0.0285213	0.126	0.139	1
Ubxn1	0.0708115	0.0132823	0.71	0.697	1
Xab2	0.07118	0.0263987	0.16	0.146	1
Senp1	0.0712745	0.0381952	0.161	0.148	1
Sema4d	0.0712882	0.0254312	0.311	0.291	1
Ctr9	0.0713365	-0.0369165	0.173	0.188	1
Raly	0.0714113	0.0174178	0.603	0.585	1
Ddx10	0.0714663	0.0357075	0.256	0.238	1
Jagn1	0.0714828	0.0309109	0.16	0.147	1
Ndufv1	0.0715549	0.0278661	0.211	0.195	1
Rc3h1	0.0715695	-0.0456957	0.225	0.239	1
Blvra	0.0716709	0.0343738	0.214	0.2	1
Nfyc	0.0719153	0.0265492	0.117	0.105	1
Mrpl27	0.071941	0.0238254	0.153	0.138	1
Etf1	0.0720078	0.0289777	0.23	0.214	1
Mapk1ip1l	0.0723932	0.0403326	0.205	0.191	1
Foxp4	0.0726878	0.0331495	0.184	0.17	1
Mrps15	0.072729	0.0270146	0.293	0.274	1
Rela	0.072976	-0.0408566	0.237	0.252	1
Atox1	0.0734147	-0.0392849	0.662	0.675	1
Pi4ka	0.0737273	-0.0218071	0.145	0.159	1
Parp9	0.0741603	-0.0372301	0.124	0.136	1
Samd3	0.0742701	-0.041535	0.675	0.695	1
Lsg1	0.0746655	0.0369415	0.189	0.174	1
Zfp654	0.0746724	0.0278863	0.103	0.092	1
Map3k8	0.0754588	0.0380445	0.159	0.147	1
Il27ra	0.0757204	-0.0386825	0.171	0.185	1
Hdac3	0.0757887	0.0320835	0.134	0.122	1
Comt	0.0758738	0.0325462	0.196	0.18	1
Ndufb3	0.0760017	0.0234192	0.579	0.563	1
Lpin1	0.0760318	-0.0437475	0.398	0.413	1
Tex264	0.0761173	0.0244255	0.132	0.119	1
Cited2	0.0762879	0.0482924	0.395	0.38	1
Kdm6b	0.0763317	-0.0311235	0.118	0.13	1
Cbx4	0.0764891	0.0306701	0.19	0.175	1
Dctn5	0.0769059	-0.0374763	0.145	0.158	1
Rap2b	0.0770235	-0.0277957	0.429	0.448	1
Fbxo38	0.07717	0.0346977	0.142	0.13	1
Vcpip1	0.0776018	-0.027287	0.162	0.177	1
D16Ertd472e	0.077662	-0.0404945	0.423	0.439	1
Gsr	0.0777329	-0.0326198	0.125	0.137	1
Mpc1	0.07786	-0.0397826	0.366	0.38	1
Rnf115	0.0779458	-0.0403829	0.332	0.346	1
R3hdm2	0.0780575	0.0233753	0.234	0.216	1
Clic4	0.0781104	-0.0189369	0.098	0.11	1
Eif6	0.0781181	0.0205475	0.485	0.46	1
Vrk1	0.0781328	0.0232167	0.126	0.113	1
Eva1b	0.0783285	-0.0302795	0.106	0.117	1
Anapc4	0.0784149	0.032412	0.156	0.142	1
Rbm26	0.0787241	0.0222438	0.27	0.252	1
1110034G24Rik	0.0790538	0.0290688	0.148	0.136	1
Mrpl41	0.0790909	0.0316806	0.272	0.255	1
Akt1	0.0791332	-0.03072	0.283	0.3	1
Dld	0.079135	0.0265767	0.203	0.189	1
Zbtb8os	0.0795596	0.0220389	0.307	0.288	1
Uckl1	0.0795956	-0.0259339	0.138	0.152	1
Zfp451	0.0796623	-0.0199806	0.15	0.165	1
Smim10l1	0.0799163	0.0197504	0.113	0.1	1
Ccpg1	0.0799504	-0.0366945	0.094	0.105	1
Mcm7	0.0799833	-0.031775	0.154	0.167	1
Dlgap4	0.0802091	-0.037668	0.209	0.224	1
Opa1	0.0802621	0.0391757	0.158	0.145	1
Tmed3	0.0803039	0.0274342	0.193	0.179	1
Rbm7	0.080523	0.0282051	0.307	0.289	1
Plekha3	0.0805332	-0.0271423	0.105	0.117	1
Cep250	0.080625	-0.0298112	0.247	0.262	1
Ppp3cc	0.0806768	0.0243549	0.343	0.324	1
Usp19	0.0807336	0.0336236	0.244	0.228	1
Nup54	0.0807404	0.0276184	0.122	0.11	1
Asrgl1	0.0807861	0.03418	0.211	0.196	1
Fli1	0.0809167	0.0316254	0.405	0.389	1
F2r	0.0812002	-0.0263987	0.131	0.145	1
Ggps1	0.0816294	0.0364302	0.185	0.172	1
Eny2	0.0817755	0.0206075	0.436	0.413	1
Mkl1	0.0817863	-0.0360997	0.202	0.216	1
Nlrc3	0.0818034	-0.0317294	0.211	0.227	1
Samm50	0.0820584	0.0287906	0.329	0.31	1
Fam53a	0.0822648	0.020268	0.162	0.148	1
Atp6v1c1	0.0822989	0.0290891	0.182	0.168	1
Ccdc186	0.0823902	-0.0442654	0.135	0.147	1
Rbfa	0.0825024	-0.0284603	0.169	0.183	1
Nr1h2	0.0826384	-0.0349911	0.271	0.287	1
Csnk1d	0.0829946	-0.0420528	0.289	0.302	1
Trmt13	0.0830756	0.0258131	0.129	0.116	1
Grpel1	0.0831267	0.0261612	0.385	0.365	1
Wdr1	0.0831932	-0.039108	0.529	0.542	1
Zfp593	0.0832538	0.0237192	0.116	0.103	1
Gps1	0.0832559	0.0218101	0.2	0.185	1
Samd9l	0.0839178	-0.0341008	0.474	0.489	1
Otud4	0.0839414	-0.0321438	0.152	0.165	1
Alad	0.0839437	0.0409927	0.297	0.283	1
Dhx15	0.0840019	0.0291308	0.384	0.368	1
Proser1	0.084133	0.0199067	0.136	0.123	1
Serinc1	0.084375	-0.0295916	0.28	0.296	1
Phf11b	0.0846196	0.018593	0.3	0.28	1
Abhd16a	0.0846489	0.0280237	0.146	0.133	1
Abi3	0.0846779	-0.0286554	0.117	0.128	1
Plekho2	0.0847811	-0.0501812	0.226	0.238	1
Eloa	0.0848712	-0.0272321	0.187	0.201	1
Pik3c3	0.0849197	-0.031499	0.109	0.12	1
Gspt1	0.0850075	0.0242975	0.384	0.362	1
Adprh	0.0852004	-0.0437628	0.294	0.306	1
Pten	0.0853278	0.0336527	0.362	0.346	1
Trim56	0.0853617	-0.0359613	0.198	0.213	1
Gramd4	0.0854594	-0.0319382	0.295	0.308	1
Asb13	0.0855578	-0.0347581	0.147	0.16	1
Fmnl1	0.0855994	-0.0263574	0.531	0.544	1
Ngdn	0.0855999	0.0234062	0.361	0.343	1
Cyth1	0.0857083	-0.0296876	0.315	0.331	1
Kctd18	0.0859976	0.0264377	0.101	0.09	1
Dlat	0.0861261	0.0235222	0.109	0.097	1
Zfp592	0.0861889	0.0292964	0.117	0.105	1
Max	0.0864557	0.0418467	0.283	0.27	1
Stt3b	0.0865268	0.01442	0.141	0.128	1
Vps4b	0.086946	-0.0334955	0.397	0.412	1
Hmg20b	0.0870088	-0.0436511	0.178	0.191	1
Smarca5	0.0870262	0.034831	0.485	0.463	1
Pias4	0.0870642	-0.0231688	0.125	0.137	1
Tsc22d4	0.0870683	-0.0238333	0.799	0.816	1
Kansl1	0.0871088	-0.0315567	0.402	0.418	1
Tgoln1	0.0871319	-0.0415067	0.412	0.426	1
Trp53rka	0.0874701	0.0230738	0.103	0.092	1
Gnb1	0.0875236	-0.0288475	0.585	0.601	1
Rpap3	0.0875455	0.023748	0.107	0.096	1
Rnf121	0.0876742	-0.0254665	0.102	0.113	1
Adam10	0.0878536	-0.0173391	0.21	0.226	1
Gak	0.0879646	-0.0303508	0.19	0.203	1
Mical1	0.0880408	-0.0298505	0.342	0.359	1
Trip4	0.0880456	-0.0287414	0.141	0.154	1
Marveld1	0.0881464	-0.0287107	0.107	0.118	1
Mta1	0.0881517	0.0300493	0.144	0.131	1
Synrg	0.0881991	-0.0399089	0.288	0.303	1
Ubn1	0.0884756	-0.0310182	0.381	0.397	1
E4f1	0.0885218	-0.0328161	0.119	0.13	1
Fam76b	0.088667	-0.0357742	0.224	0.237	1
Thoc1	0.0886728	0.0195396	0.115	0.103	1
Recql	0.0887775	-0.0282682	0.101	0.112	1
Rgs14	0.0889268	0.0280205	0.16	0.146	1
Ppm1d	0.0891533	0.0196506	0.119	0.107	1
Mrpl15	0.0891837	0.0253107	0.3	0.283	1
Gm12216	0.0892992	-0.0385003	0.342	0.355	1
Cited4	0.0894684	0.0350772	0.106	0.095	1
Prpf39	0.0895485	0.0372496	0.224	0.209	1
Myo6	0.0896066	-0.0172467	0.149	0.164	1
Creg1	0.0903888	0.0361161	0.187	0.173	1
Otud7b	0.0906221	-0.0336677	0.118	0.13	1
Ankrd44	0.0908034	-0.0361982	0.675	0.679	1
Cd82	0.0909628	0.0259006	0.538	0.519	1
Ifi47	0.0911014	-0.035606	0.539	0.545	1
Traf5	0.0912799	0.0258366	0.179	0.166	1
Esd	0.0913686	0.0246302	0.455	0.439	1
Napa	0.0913795	0.0347489	0.235	0.219	1
Med17	0.0918732	0.0225343	0.142	0.13	1
Lipa	0.092235	-0.0235959	0.112	0.124	1
Pik3cg	0.092272	-0.0336945	0.168	0.182	1
Ogdh	0.0922871	0.0367817	0.336	0.318	1
Zfhx2	0.0923575	-0.0414899	0.162	0.174	1
Phf10	0.092401	-0.0361913	0.096	0.106	1
Slc35c2	0.0924039	0.0213034	0.119	0.107	1
Map3k7	0.0925814	-0.0292321	0.095	0.106	1
Kmt5b	0.0927785	0.0198888	0.242	0.225	1
Ddx42	0.0928844	0.0281444	0.271	0.257	1
Luc7l	0.0928975	0.0315883	0.176	0.163	1
Imp4	0.0930369	0.0436297	0.241	0.226	1
Pspc1	0.0930476	0.0274392	0.146	0.134	1
Banp	0.0931743	-0.0278015	0.123	0.135	1
Dapk3	0.0932222	0.0205031	0.192	0.177	1
Fam122a	0.0935015	-0.0229711	0.146	0.159	1
Paip2	0.0936523	-0.0289085	0.669	0.683	1
Snrpb	0.0937459	0.0160695	0.727	0.707	1
Cdc34	0.0939965	-0.0285871	0.266	0.283	1
Parl	0.0942058	0.0263914	0.21	0.195	1
Hnrnph1	0.0942768	0.0352381	0.447	0.429	1
Ubxn7	0.0947099	0.0196999	0.127	0.115	1
Hdac2	0.0948241	0.0331531	0.178	0.165	1
Dido1	0.0948889	0.0218232	0.235	0.221	1
Amd1	0.095523	-0.0269499	0.119	0.131	1
Nras	0.0957738	-0.0344399	0.27	0.285	1
Fis1	0.0961041	-0.0368269	0.694	0.705	1
Lrmp	0.0961494	0.0303847	0.373	0.356	1
Tnk2	0.0961551	-0.0324206	0.199	0.215	1
Ergic2	0.0962287	-0.0343671	0.29	0.308	1
Mbtd1	0.0963578	0.0189248	0.136	0.123	1
Il17ra	0.096673	-0.0375923	0.29	0.304	1
Grap2	0.0970855	-0.0398372	0.202	0.214	1
Spcs1	0.0971254	0.0153627	0.543	0.526	1
Smdt1	0.0978989	0.0240065	0.664	0.659	1
Pkig	0.0980369	0.0215479	0.116	0.105	1
N4bp1	0.0980468	0.0161495	0.312	0.295	1
Ccdc47	0.0981915	0.0244804	0.359	0.343	1
Cers4	0.0982599	-0.0287885	0.22	0.235	1
Wdr18	0.0983263	0.0255176	0.118	0.107	1
Mrpl43	0.0984154	-0.0236164	0.352	0.368	1
Spsb3	0.0986556	0.0345605	0.181	0.169	1
Ilkap	0.0986982	-0.0468823	0.327	0.342	1
Dyrk1a	0.0987244	0.0354804	0.188	0.175	1
Sptlc2	0.0989772	-0.027758	0.282	0.297	1
Prpf38b	0.0990383	0.0250902	0.472	0.459	1
Lsm6	0.0990509	0.0264457	0.38	0.365	1
Yipf1	0.09911	0.0181106	0.26	0.244	1
Nfe2l1	0.0993522	-0.0169306	0.235	0.252	1
Hspa5	0.0995374	-0.0464712	0.671	0.684	1
Bckdha	0.0996312	-0.0258621	0.092	0.102	1
Babam1	0.0996661	-0.0435047	0.231	0.244	1
Twistnb	0.099779	0.0197937	0.284	0.267	1
Pear1	0.0997889	-0.0269541	0.292	0.306	1
Srp14	0.0998129	-0.0316915	0.724	0.73	1
Sin3b	0.100164	0.0169976	0.485	0.463	1
AI314180	0.100519	0.0261524	0.174	0.16	1
Snrpc	0.100646	0.0289065	0.453	0.432	1
Leo1	0.100672	0.0143974	0.11	0.098	1
Kdm3a	0.100789	0.0326761	0.141	0.13	1
Fbxo11	0.100908	0.0280074	0.156	0.144	1
B3gnt5	0.101152	0.028273	0.158	0.146	1
Ostc	0.101241	0.0222346	0.508	0.488	1
Grb2	0.101295	-0.0321654	0.476	0.494	1
Mgea5	0.101616	-0.0225653	0.234	0.249	1
Smg1	0.101906	0.0185879	0.305	0.288	1
Txk	0.102013	0.0240056	0.931	0.926	1
Bloc1s6	0.102084	-0.0260487	0.126	0.138	1
Lsm10	0.10251	-0.0269443	0.171	0.185	1
Ppp1r2	0.102845	-0.0280622	0.253	0.269	1
Ski	0.102894	-0.0353815	0.171	0.184	1
Mrpl17	0.103263	0.0343561	0.19	0.178	1
Vps36	0.103293	-0.0341299	0.393	0.407	1
Tbc1d17	0.103297	-0.0224479	0.111	0.122	1
Clns1a	0.103734	0.027391	0.244	0.229	1
Cwc25	0.10398	-0.0373814	0.183	0.195	1
Rapgef2	0.104269	-0.0146987	0.104	0.115	1
Kidins220	0.104297	0.0254582	0.212	0.197	1
Emc3	0.104366	0.0355444	0.326	0.311	1
Tmem189	0.104369	-0.0368047	0.166	0.178	1
Pds5a	0.10463	-0.0431917	0.251	0.265	1
Foxn2	0.104686	0.0217519	0.139	0.127	1
Pin1	0.104998	0.0352689	0.24	0.226	1
Cyld	0.105321	0.0240187	0.299	0.284	1
Ywhaz	0.105399	-0.021871	0.783	0.795	1
Mcm3	0.105541	0.0224256	0.109	0.099	1
Cflar	0.105565	-0.0294493	0.301	0.315	1
Eif2s2	0.105971	0.0171907	0.722	0.699	1
Azin1	0.106293	0.0191965	0.218	0.203	1
Cox6b1	0.106323	-0.0242404	0.902	0.897	1
Wdr3	0.106381	-0.0238757	0.1	0.11	1
Casp3	0.106385	-0.0235007	0.142	0.154	1
Ginm1	0.106396	0.026238	0.145	0.133	1
Rassf2	0.106447	-0.0240707	0.174	0.187	1
Pgp	0.106488	-0.030925	0.333	0.347	1
Cox16	0.106752	0.0203729	0.146	0.134	1
Galnt6	0.106807	-0.0407597	0.183	0.195	1
Pomp	0.106922	0.0180766	0.672	0.652	1
Pex19	0.107041	0.0336208	0.11	0.1	1
Mnt	0.107238	-0.0246567	0.117	0.128	1
Cers2	0.107677	-0.0344784	0.364	0.374	1
Zfpm1	0.107729	-0.0378089	0.331	0.344	1
Setd5	0.108088	-0.0446632	0.351	0.366	1
Eif1a	0.108225	0.0269252	0.256	0.24	1
Hmgb2	0.108251	-0.0309108	0.887	0.881	1
Mgat2	0.108275	-0.0330034	0.289	0.302	1
Aimp1	0.108333	0.0231143	0.485	0.462	1
Nprl2	0.108456	-0.0269048	0.105	0.116	1
Prpf40a	0.108666	0.0158711	0.483	0.46	1
Tspyl1	0.108772	0.035753	0.187	0.175	1
Ing1	0.109178	-0.027588	0.385	0.402	1
Wdr33	0.109283	0.0385329	0.205	0.192	1
Trabd	0.109444	0.0175355	0.291	0.274	1
Dhx36	0.109514	0.0307619	0.404	0.39	1
Cse1l	0.10957	0.0265246	0.124	0.113	1
Abi1	0.109597	-0.0344278	0.387	0.404	1
Dock2	0.109609	-0.0345016	0.793	0.812	1
Tbc1d2b	0.109982	0.028765	0.176	0.163	1
Sh3bp1	0.110033	-0.0351001	0.2	0.213	1
Nsf	0.110075	-0.0208247	0.169	0.183	1
Psen1	0.11024	0.0243441	0.156	0.144	1
Lgals9	0.110244	-0.0336275	0.3	0.315	1
Gskip	0.110383	-0.0290639	0.166	0.179	1
Pak1ip1	0.110458	-0.0428616	0.302	0.313	1
Fopnl	0.110805	0.0171378	0.223	0.207	1
Cdc14a	0.110898	0.025312	0.104	0.094	1
Tmem234	0.110918	-0.0354893	0.704	0.716	1
Mphosph10	0.110945	0.0324126	0.206	0.194	1
Pa2g4	0.111725	0.0208962	0.311	0.293	1
Pip5k1a	0.112038	-0.0308964	0.169	0.18	1
Adipor2	0.112181	-0.0404288	0.242	0.256	1
Sbds	0.112226	0.0352266	0.325	0.312	1
Rpe	0.112289	0.0214606	0.126	0.115	1
Bhlhe40	0.112898	0.0424044	0.324	0.313	1
Zfp746	0.113025	-0.0205885	0.185	0.199	1
Gpr132	0.113292	0.0151644	0.174	0.16	1
Tcea1	0.113621	-0.0388181	0.364	0.377	1
Mien1	0.113768	-0.0317211	0.578	0.593	1
Lrch3	0.113863	-0.039776	0.163	0.175	1
Abhd8	0.114045	0.0265496	0.211	0.196	1
Irf2bpl	0.11475	0.0307224	0.397	0.382	1
Ipo8	0.114798	-0.0152416	0.121	0.132	1
Cox6c	0.114875	0.012507	0.93	0.926	1
Yif1a	0.115038	0.0264181	0.144	0.133	1
Luzp1	0.115118	-0.0342908	0.152	0.164	1
Upf3a	0.115243	-0.0317364	0.159	0.17	1
Brwd1	0.115537	-0.0121505	0.127	0.14	1
Rc3h2	0.115946	0.0250012	0.198	0.184	1
Cnot2	0.116004	-0.0351709	0.214	0.226	1
Sike1	0.116197	-0.0388115	0.5	0.518	1
Pcna	0.116239	0.0191871	0.249	0.232	1
Ppa2	0.116255	0.0338186	0.182	0.171	1
Uqcrc2	0.116467	0.0279528	0.486	0.466	1
Gnl2	0.116515	0.0172338	0.132	0.12	1
Il10rb	0.116599	-0.0297924	0.574	0.582	1
Oser1	0.117	0.0189864	0.188	0.175	1
Cdc26	0.117118	0.0263535	0.318	0.298	1
Fam58b	0.117387	0.0316818	0.157	0.145	1
Pias3	0.117477	-0.018713	0.101	0.111	1
Josd2	0.117739	-0.0371088	0.196	0.208	1
Trir	0.117822	0.0237087	0.721	0.71	1
Mtrf1l	0.118006	0.0201269	0.105	0.095	1
Med25	0.118122	0.0194333	0.107	0.097	1
Tuba1b	0.118211	0.0271334	0.443	0.427	1
Synj2bp	0.118262	-0.0323449	0.311	0.324	1
Vim	0.118873	-0.00874283	0.903	0.913	1
Ascc1	0.119133	0.0309724	0.107	0.098	1
Sgf29	0.119227	0.0286315	0.111	0.101	1
Amn1	0.119424	-0.0286314	0.144	0.157	1
Zbtb1	0.119494	-0.0358186	0.236	0.251	1
Fcf1	0.120461	0.0245649	0.271	0.257	1
Mrgbp	0.120584	0.0318296	0.13	0.119	1
Dctn1	0.120765	-0.0278813	0.197	0.21	1
Slc38a9	0.12093	0.0210314	0.149	0.137	1
Chtop	0.121151	-0.0245772	0.283	0.299	1
Msrb1	0.121273	-0.0309569	0.182	0.195	1
Ndufa6	0.121343	0.0158405	0.759	0.752	1
Slmap	0.121355	-0.0319543	0.119	0.13	1
Srp72	0.121538	-0.0358903	0.317	0.328	1
Ywhaq	0.121956	0.0146165	0.857	0.849	1
Rbpj	0.121985	0.0198594	0.102	0.091	1
Snapc1	0.122144	0.0266572	0.161	0.149	1
Zcchc17	0.1225	-0.0385089	0.256	0.268	1
Wipi2	0.122521	-0.0295158	0.118	0.129	1
Slc25a39	0.122624	0.0252201	0.159	0.148	1
Phkg2	0.122842	-0.0252899	0.174	0.186	1
Cnot6l	0.12304	0.0230679	0.552	0.536	1
Tkt	0.12321	0.024104	0.395	0.378	1
Rprd1b	0.123283	0.0191881	0.14	0.128	1
Ccnh	0.123475	0.0373826	0.232	0.221	1
Mplkip	0.123822	0.0213209	0.335	0.317	1
Lamb3	0.124011	-0.0222091	0.205	0.22	1
Rnf11	0.124143	-0.0338978	0.154	0.165	1
Pxk	0.124268	-0.0275209	0.126	0.137	1
Ctsa	0.124423	-0.0409031	0.303	0.316	1
Dyrk2	0.124436	-0.0326102	0.223	0.235	1
Usp38	0.124478	0.0110309	0.113	0.102	1
1810058I24Rik	0.12471	-0.0391266	0.577	0.585	1
Canx	0.124844	0.0164262	0.415	0.398	1
Uqcrc1	0.124892	0.0237598	0.36	0.342	1
Zfp511	0.124982	0.0310326	0.145	0.133	1
Foxj3	0.125254	0.0321788	0.14	0.13	1
Emc4	0.125403	0.0195306	0.182	0.169	1
Snrk	0.125498	-0.0401526	0.204	0.215	1
Stx8	0.125662	-0.0275185	0.297	0.311	1
Phc2	0.125663	-0.0293771	0.216	0.229	1
Agtpbp1	0.125736	0.0290835	0.132	0.121	1
Ahdc1	0.126037	-0.0287662	0.107	0.117	1
Cd53	0.126169	-0.0310668	0.815	0.826	1
Kctd12	0.126191	-0.0154264	0.169	0.184	1
Pcf11	0.126356	0.0393926	0.248	0.235	1
Med21	0.126377	0.0360818	0.308	0.294	1
Atp6v1a	0.126382	-0.0166692	0.132	0.143	1
Rap1gds1	0.126404	-0.0349572	0.249	0.262	1
Prpf8	0.126591	0.0380467	0.329	0.313	1
Ubb	0.126755	0.0129471	0.999	0.997	1
Cox5b	0.127148	0.0209403	0.843	0.839	1
Eef2k	0.127308	-0.036549	0.159	0.168	1
Pbrm1	0.127413	-0.035645	0.38	0.398	1
Hnrnpl	0.127541	0.0152159	0.493	0.474	1
Rnps1	0.127587	0.0356834	0.289	0.275	1
Ttc39b	0.127848	-0.0266222	0.308	0.323	1
Lsm5	0.128122	0.0234168	0.5	0.48	1
Clpp	0.128325	0.0306839	0.163	0.151	1
Mrpl21	0.128486	0.0147193	0.28	0.265	1
Inpp1	0.128597	-0.0272761	0.285	0.298	1
Mzt1	0.129026	-0.025869	0.154	0.165	1
Ripor2	0.129364	0.0182388	0.674	0.664	1
Ddrgk1	0.129545	0.020496	0.39	0.371	1
Naa38	0.129656	0.0230245	0.309	0.293	1
Setx	0.129791	-0.0221261	0.219	0.232	1
Map2k3	0.129809	-0.0234872	0.157	0.168	1
Tufm	0.129947	0.0279263	0.126	0.115	1
Gsk3b	0.130217	-0.040615	0.443	0.457	1
Manbal	0.130664	0.0193728	0.159	0.147	1
Smu1	0.130693	0.0276806	0.339	0.327	1
Ppt1	0.130765	-0.0250285	0.313	0.327	1
Fam207a	0.131074	-0.0360952	0.142	0.152	1
Atf4	0.131266	0.0138849	0.449	0.43	1
Taf7	0.131344	0.0327194	0.294	0.28	1
Trmt10a	0.13145	0.0143354	0.122	0.112	1
Zadh2	0.131487	-0.0279868	0.093	0.102	1
Pkn1	0.131726	0.0312567	0.375	0.36	1
Spop	0.131859	-0.0411809	0.352	0.362	1
Plaa	0.131903	-0.0236058	0.131	0.143	1
Osbpl2	0.131912	-0.0290729	0.093	0.102	1
Pafah1b2	0.132231	-0.0263461	0.206	0.22	1
Chd9	0.132334	-0.0340676	0.261	0.273	1
Mtx2	0.13254	0.0220493	0.133	0.122	1
Ftl1	0.132563	0.0136574	0.949	0.947	1
R3hdm4	0.132602	-0.0171686	0.305	0.318	1
Vdac1	0.132953	-0.0304884	0.28	0.291	1
Nsmce1	0.133132	-0.02836	0.248	0.262	1
Npepps	0.133273	-0.0210415	0.118	0.129	1
Sp3	0.13328	0.0257731	0.323	0.31	1
Psmc2	0.133288	0.0108847	0.429	0.405	1
Hsbp1	0.133375	-0.0399829	0.423	0.436	1
Ctdspl2	0.133416	-0.0241155	0.212	0.224	1
Fastk	0.133587	0.0196282	0.123	0.113	1
Dctn3	0.133713	-0.0351029	0.498	0.511	1
Dnttip2	0.133742	0.025089	0.33	0.317	1
Dennd4b	0.13395	0.0179364	0.112	0.102	1
Cd96	0.134105	-0.038806	0.174	0.185	1
Aldh9a1	0.134461	0.0199431	0.117	0.106	1
Cops7a	0.134672	0.021555	0.127	0.116	1
Erbin	0.134832	-0.0313481	0.276	0.29	1
Ino80	0.134861	-0.0266031	0.144	0.155	1
Fam149b	0.134973	0.0215782	0.104	0.094	1
Usp7	0.135366	0.0244714	0.303	0.287	1
Enc1	0.135636	0.0319714	0.124	0.115	1
Ubap1	0.13612	-0.028207	0.103	0.112	1
Timm17a	0.136322	0.0296901	0.237	0.224	1
Atp8b4	0.136398	-0.0378788	0.251	0.262	1
Senp7	0.137214	0.0172308	0.291	0.271	1
Crot	0.137364	-0.0226477	0.236	0.25	1
Dnajc14	0.137386	-0.0260541	0.185	0.198	1
Syncrip	0.137439	0.0364881	0.357	0.348	1
Zfp160	0.137643	-0.0220028	0.126	0.138	1
Larp7	0.137789	-0.0149702	0.323	0.339	1
Fam92a	0.138352	0.0116476	0.136	0.125	1
Gm26518	0.138428	0.00788704	0.144	0.131	1
Rrm2b	0.13858	-0.0297701	0.151	0.162	1
Appbp2	0.139249	0.0332939	0.136	0.126	1
2810004N23Rik	0.139422	0.0379471	0.209	0.197	1
Ppp1cb	0.139511	-0.0208755	0.31	0.323	1
Zfp639	0.139682	-0.0142384	0.152	0.163	1
Tmed7	0.13978	0.0138729	0.233	0.219	1
Ntan1	0.139856	-0.0243879	0.292	0.306	1
Csnk2a1	0.139938	-0.0320193	0.404	0.415	1
Snip1	0.140065	0.0184211	0.127	0.116	1
Casp2	0.140082	-0.0212161	0.104	0.114	1
Selenoo	0.140329	-0.0218065	0.104	0.114	1
4833420G17Rik	0.140609	0.0244427	0.331	0.316	1
Dnajc24	0.141057	0.0184376	0.109	0.1	1
Iws1	0.141092	0.0265997	0.242	0.229	1
Fut11	0.141207	-0.0199368	0.107	0.117	1
Hist3h2a	0.141386	-0.0301731	0.155	0.166	1
Zc3hav1	0.142137	-0.0397385	0.356	0.365	1
Tm2d1	0.142308	0.0291848	0.238	0.225	1
Ccdc25	0.142398	-0.0187197	0.212	0.225	1
Polr2k	0.142443	0.0239231	0.394	0.383	1
Senp6	0.142556	0.036864	0.455	0.443	1
Bax	0.142744	0.0212959	0.472	0.456	1
Ddost	0.142842	0.0226708	0.385	0.37	1
Lsm3	0.142914	0.0243289	0.371	0.359	1
Myo1g	0.143169	-0.0350673	0.309	0.321	1
Ap2s1	0.143488	-0.0388278	0.432	0.442	1
Urm1	0.143603	0.0129664	0.147	0.136	1
Atad1	0.143925	0.0202299	0.172	0.161	1
Mterf1a	0.144341	0.0231876	0.122	0.112	1
Asnsd1	0.144353	0.0217125	0.185	0.172	1
Ldlrap1	0.144471	-0.0248994	0.2	0.214	1
Ppp2r1a	0.144527	0.0216808	0.345	0.329	1
Gramd1a	0.144556	-0.031756	0.249	0.261	1
Nsun6	0.144558	-0.0242161	0.141	0.153	1
Polr2g	0.144718	0.0195569	0.389	0.376	1
Ate1	0.144933	-0.0287561	0.174	0.185	1
Mospd3	0.145139	-0.0248574	0.117	0.127	1
Dok1	0.145153	-0.0297021	0.126	0.136	1
Ube2b	0.145305	-0.0181434	0.645	0.651	1
Med28	0.145486	0.0252133	0.452	0.435	1
Fam103a1	0.145504	-0.0328943	0.416	0.427	1
Taf3	0.145597	0.017359	0.159	0.148	1
2810403A07Rik	0.145675	0.0330035	0.19	0.18	1
Klrk1	0.145758	0.0099332	0.996	0.995	1
Sap30l	0.145837	-0.0296891	0.389	0.403	1
Exoc4	0.146516	0.0223556	0.21	0.197	1
Prcp	0.146594	-0.0241132	0.107	0.117	1
Rwdd4a	0.146822	0.0243677	0.14	0.13	1
Uba2	0.146908	0.0162136	0.305	0.289	1
Lypla1	0.14694	-0.0197473	0.145	0.156	1
H2-Q6	0.1473	0.0131699	0.738	0.724	1
Elf2	0.147459	-0.0276657	0.315	0.329	1
Golga3	0.14792	-0.0215119	0.12	0.131	1
Idnk	0.14807	0.0187409	0.464	0.448	1
Xpr1	0.148079	-0.0193378	0.149	0.161	1
Top3b	0.14815	-0.0220239	0.137	0.147	1
Tec	0.148176	0.0189838	0.145	0.134	1
Rer1	0.148279	-0.0258358	0.615	0.631	1
Adprhl2	0.148518	0.0235175	0.14	0.129	1
Tshz1	0.149052	-0.0192214	0.121	0.131	1
Crcp	0.149325	0.0199655	0.128	0.118	1
Hpcal1	0.149443	-0.0376579	0.313	0.322	1
Ube2i	0.149617	0.0156001	0.776	0.759	1
Zc3h7a	0.149781	-0.0478014	0.323	0.333	1
Vps72	0.150038	0.0270856	0.192	0.18	1
Plrg1	0.150132	0.0234309	0.113	0.103	1
Glipr1	0.150139	-0.0292419	0.375	0.388	1
Pfdn2	0.150378	0.0271518	0.463	0.453	1
Calr	0.150422	0.024848	0.681	0.672	1
Ncoa2	0.150504	0.0220813	0.224	0.212	1
Pfdn4	0.150534	0.0211206	0.188	0.177	1
Nbeal1	0.150637	-0.0161326	0.145	0.156	1
Ppig	0.15103	-0.0340616	0.518	0.535	1
Psme2	0.151039	-0.0179628	0.648	0.67	1
Zfp871	0.151042	0.0219776	0.216	0.203	1
Nosip	0.151243	-0.0401294	0.158	0.167	1
Ddx47	0.151564	0.0248667	0.204	0.192	1
Vamp8	0.151571	-0.0299384	0.58	0.595	1
Parp2	0.15167	0.0257764	0.139	0.128	1
Fbxl14	0.151708	-0.0259766	0.211	0.223	1
Smad3	0.151827	-0.0292697	0.235	0.247	1
Dennd1a	0.152038	0.0335271	0.104	0.095	1
Znhit1	0.15205	-0.0339535	0.144	0.154	1
Cmc2	0.152568	-0.0139548	0.111	0.122	1
Ebag9	0.153233	0.0193111	0.154	0.143	1
Mob3c	0.153294	-0.0268964	0.108	0.118	1
Rap1a	0.153372	0.0158478	0.739	0.737	1
Usp47	0.153596	0.0201011	0.205	0.193	1
9930021J03Rik	0.153712	-0.0193037	0.142	0.153	1
Haus4	0.154062	0.024626	0.163	0.152	1
Slc35b3	0.154272	0.01368	0.156	0.144	1
Dpm2	0.154406	0.0235949	0.26	0.247	1
Gigyf2	0.154656	0.0183353	0.234	0.221	1
Tnfrsf1a	0.155206	0.0267399	0.203	0.192	1
Cnot11	0.155352	0.0191063	0.132	0.122	1
Surf4	0.156102	-0.0197635	0.203	0.217	1
Fen1	0.15686	0.0179446	0.103	0.094	1
Hibch	0.157156	0.0173338	0.113	0.104	1
Atp6v0b	0.157257	-0.0272297	0.509	0.517	1
Bloc1s4	0.157358	0.0192976	0.153	0.143	1
Ankrd13a	0.157581	-0.0353214	0.322	0.333	1
Rictor	0.157695	0.0219878	0.274	0.258	1
Fto	0.157733	0.0292453	0.13	0.12	1
Ppp4r2	0.157962	-0.0360023	0.421	0.43	1
Nfs1	0.158146	0.0144119	0.139	0.128	1
Acaa2	0.158897	0.0279669	0.201	0.189	1
Vamp3	0.158987	0.0247879	0.204	0.192	1
Plpbp	0.159028	0.0276611	0.218	0.205	1
Casp1	0.159302	-0.0386607	0.295	0.306	1
Tdp2	0.159613	0.0298128	0.138	0.129	1
Ubap2	0.16002	0.0189879	0.123	0.113	1
Dnajb1	0.160046	-0.0346409	0.269	0.281	1
Ppp1r7	0.16028	-0.0280056	0.189	0.2	1
Myo9b	0.160766	0.0260663	0.163	0.152	1
Copa	0.160796	-0.0173917	0.359	0.372	1
Timm21	0.161617	0.0235359	0.104	0.095	1
4933434E20Rik	0.161675	0.0117802	0.264	0.249	1
Nsd1	0.161701	0.0206907	0.53	0.519	1
Cox20	0.161706	0.00805714	0.439	0.419	1
Erap1	0.16171	-0.037098	0.164	0.175	1
Farsa	0.161757	0.0168428	0.162	0.15	1
Fam193a	0.161819	-0.0287764	0.216	0.228	1
Ndufa8	0.162028	0.0173497	0.494	0.48	1
Ap1g1	0.162091	-0.0231172	0.183	0.194	1
Stub1	0.162327	0.0288814	0.404	0.391	1
Lzic	0.162368	0.0187569	0.143	0.133	1
Zfp398	0.162497	0.0315211	0.162	0.151	1
Nfe2l2	0.162521	-0.037076	0.238	0.246	1
Nsd2	0.162544	0.0202567	0.196	0.183	1
Cdk12	0.162761	0.0160223	0.369	0.352	1
Gimap6	0.162876	-0.0204834	0.867	0.884	1
Sdhaf2	0.162942	-0.0292147	0.206	0.217	1
Coa5	0.163039	-0.0269618	0.17	0.18	1
Mrpl46	0.16379	0.019039	0.163	0.152	1
Mpdu1	0.163935	0.0129174	0.153	0.142	1
Brd1	0.16429	0.0182762	0.419	0.41	1
Pitpna	0.164453	-0.0297583	0.633	0.644	1
Znrf3	0.164689	-0.0286766	0.107	0.115	1
Ppp3cb	0.164691	0.0134464	0.262	0.248	1
Atf7	0.164966	-0.0384285	0.166	0.175	1
Rpn1	0.165255	-0.0415028	0.28	0.289	1
Herc2	0.16527	-0.0252891	0.243	0.256	1
Mrps36	0.165789	-0.0191767	0.335	0.348	1
Ptp4a2	0.166029	-0.0221136	0.744	0.753	1
Papd5	0.16604	-0.0340903	0.12	0.129	1
Flot1	0.166337	-0.0282273	0.186	0.197	1
Coro1b	0.166353	-0.0353729	0.29	0.303	1
Atp5j	0.166465	0.0198612	0.867	0.857	1
Il12rb2	0.166515	-0.0278742	0.227	0.24	1
Atg12	0.166862	-0.0327087	0.21	0.221	1
Tmpo	0.1669	0.0269061	0.27	0.256	1
Pum3	0.166939	-0.0343347	0.161	0.171	1
3830406C13Rik	0.166979	0.0110798	0.24	0.226	1
Cntrl	0.166994	0.0318554	0.405	0.394	1
Smc4	0.167006	-0.024461	0.374	0.388	1
Daxx	0.167123	-0.039027	0.153	0.162	1
Usp50	0.167489	0.00959151	0.271	0.256	1
Klhdc4	0.167794	0.0224359	0.101	0.092	1
Nrbf2	0.167864	-0.0212333	0.236	0.25	1
Churc1	0.168262	0.0210624	0.398	0.381	1
Mus81	0.168448	0.0205317	0.106	0.098	1
Dscr3	0.168962	0.00663715	0.13	0.119	1
Slc25a11	0.169139	0.0243051	0.397	0.383	1
Tmem192	0.169415	-0.0249148	0.15	0.159	1
Gabarapl2	0.169445	-0.0185089	0.68	0.696	1
Slc50a1	0.169449	0.0256835	0.49	0.476	1
Ttc4	0.169689	0.0215603	0.157	0.147	1
Papola	0.169872	0.00833096	0.466	0.445	1
Mllt10	0.169952	-0.0339124	0.243	0.254	1
Babam2	0.170056	-0.0194626	0.201	0.213	1
Prkar1a	0.170261	-0.0174236	0.628	0.645	1
Oxct1	0.170442	-0.0271437	0.134	0.143	1
Nde1	0.170662	0.0212698	0.184	0.173	1
Myd88	0.170744	0.0203618	0.146	0.136	1
Nxt1	0.170957	0.0207733	0.18	0.169	1
Ddx50	0.171132	0.0188255	0.447	0.436	1
Ppwd1	0.171191	-0.0242315	0.329	0.344	1
Tfip11	0.171255	-0.0143266	0.095	0.104	1
Nfil3	0.171455	0.0232214	0.164	0.153	1
Bcl10	0.172002	-0.0209065	0.41	0.424	1
Cdca4	0.172105	0.00791081	0.182	0.169	1
Fnbp1	0.172109	-0.0313927	0.533	0.543	1
Pdcd6	0.17213	0.0105453	0.482	0.465	1
Cbx1	0.172529	0.0235436	0.436	0.425	1
Adora2a	0.172637	-0.0365543	0.268	0.276	1
Dtnbp1	0.172818	-0.0244112	0.235	0.248	1
Pnrc2	0.173002	-0.0219988	0.372	0.386	1
Asap2	0.173087	0.023349	0.101	0.093	1
Capn7	0.173119	0.0146782	0.148	0.138	1
Smarcad1	0.173338	0.0111411	0.139	0.129	1
Tmem115	0.173359	0.0267257	0.124	0.116	1
Gpr107	0.173772	-0.0364438	0.139	0.148	1
Exoc2	0.173841	0.0120317	0.171	0.161	1
Frmd8	0.173946	-0.0200412	0.145	0.156	1
Fuca2	0.173954	-0.0290045	0.24	0.252	1
Wsb2	0.174425	-0.0265531	0.14	0.149	1
Trappc12	0.1746	0.0264881	0.112	0.103	1
Sec31a	0.174832	-0.0168664	0.17	0.181	1
Dnajb9	0.174973	0.0289589	0.123	0.114	1
Dctpp1	0.175019	0.0119417	0.131	0.12	1
Ufc1	0.175181	0.0174008	0.367	0.355	1
Med11	0.175259	0.0157474	0.129	0.12	1
Srgap2	0.175498	-0.0269589	0.097	0.105	1
Htatip2	0.175502	0.0212652	0.176	0.165	1
Gfpt1	0.175708	-0.0319562	0.152	0.162	1
Wtap	0.175885	0.0152261	0.331	0.316	1
Lrif1	0.175999	0.0319618	0.322	0.311	1
Srsf1	0.176172	0.0268509	0.406	0.393	1
Pnpla8	0.176569	0.0264289	0.141	0.131	1
Cytip	0.176582	-0.0148081	0.589	0.601	1
Ndufaf7	0.177016	0.0224738	0.135	0.126	1
Reep3	0.177132	-0.0419402	0.143	0.152	1
Pmpca	0.177211	-0.0263348	0.112	0.121	1
Rnf214	0.177445	-0.0301705	0.098	0.107	1
Fbxl6	0.177541	0.016694	0.138	0.127	1
C1galt1	0.177814	0.0306412	0.21	0.198	1
Tbpl1	0.177856	0.0336366	0.193	0.184	1
Pex5	0.177876	-0.0177126	0.105	0.114	1
Tes	0.178002	-0.0129507	0.514	0.531	1
Ide	0.178142	0.0247923	0.224	0.212	1
Asf1a	0.178257	0.0229967	0.165	0.154	1
Lsm12	0.178291	0.0204451	0.35	0.336	1
Ccdc71	0.178461	-0.0352886	0.106	0.114	1
Sdf2l1	0.179862	-0.0370882	0.282	0.293	1
Rnf113a2	0.179966	0.0283693	0.141	0.131	1
Mmd	0.180785	-0.0154593	0.142	0.152	1
Mrps6	0.180822	0.0139655	0.107	0.098	1
Thoc3	0.180953	0.0199695	0.155	0.144	1
Cbll1	0.181029	-0.0275974	0.168	0.177	1
Dnajc5	0.181653	0.00880367	0.323	0.306	1
Idh3b	0.181671	0.0237831	0.343	0.327	1
Uhrf1bp1l	0.181876	0.0228499	0.152	0.143	1
Gpank1	0.182155	-0.0287725	0.216	0.225	1
Sec24b	0.18223	-0.0220533	0.141	0.151	1
Nmt1	0.182411	-0.0330319	0.46	0.467	1
Vti1b	0.183044	-0.0230915	0.359	0.372	1
Gtf3c2	0.183318	0.0161781	0.154	0.144	1
Mfap3	0.183813	-0.0306214	0.095	0.103	1
Rnf20	0.184705	-0.0238474	0.243	0.254	1
Zc3h14	0.184725	0.0245581	0.274	0.263	1
Mbnl2	0.185132	0.01882	0.276	0.262	1
Cdk8	0.185784	-0.0223433	0.122	0.131	1
Ptpa	0.186168	0.033237	0.201	0.192	1
Gm5547	0.18619	-0.0152275	0.12	0.13	1
Sc5d	0.18629	0.018779	0.127	0.118	1
Ndufc1	0.186509	0.0232126	0.437	0.422	1
Txndc12	0.187066	0.00828091	0.123	0.113	1
Eipr1	0.18708	0.0119234	0.138	0.127	1
Odc1	0.187248	0.021488	0.143	0.132	1
Cog5	0.187461	0.0168626	0.159	0.149	1
Atp6v1f	0.187614	-0.0231521	0.8	0.805	1
Mpp6	0.187699	0.0266333	0.241	0.23	1
Rbm43	0.188523	0.0153837	0.173	0.162	1
Ccdc50	0.188546	-0.0174962	0.299	0.309	1
Tsn	0.188602	0.0236369	0.52	0.508	1
Bcl2l13	0.188657	-0.0180749	0.094	0.103	1
Ube2j1	0.189197	0.0271772	0.177	0.166	1
Ep300	0.189782	-0.0278514	0.362	0.373	1
Dcaf5	0.189784	-0.0247319	0.146	0.156	1
Tet2	0.189956	0.0227303	0.141	0.131	1
Tmub2	0.190374	0.0202682	0.12	0.112	1
Mknk2	0.190395	-0.0237732	0.434	0.443	1
Pabpn1	0.190506	0.0294885	0.348	0.335	1
Pip5k1c	0.190563	0.0152553	0.149	0.138	1
Cdc37l1	0.190727	0.010047	0.298	0.284	1
Ptpn12	0.190742	-0.014949	0.36	0.376	1
Dhx30	0.190905	-0.0273753	0.157	0.167	1
Ttc3	0.190968	-0.0360351	0.204	0.213	1
Dedd	0.191147	0.0107624	0.106	0.097	1
Mrpl20	0.191287	0.0170666	0.438	0.424	1
Pgls	0.191328	-0.0340255	0.437	0.447	1
Nipa2	0.19162	0.0171941	0.241	0.228	1
Mrpl2	0.191652	0.0125251	0.129	0.12	1
Dicer1	0.191946	0.0187256	0.226	0.214	1
Lims1	0.192005	0.0164649	0.292	0.279	1
Cryzl1	0.192154	-0.024594	0.154	0.165	1
Anapc16	0.192308	0.0274224	0.348	0.331	1
Rxrb	0.193084	-0.0262694	0.147	0.157	1
Lamtor4	0.193357	0.0171247	0.557	0.549	1
Gsap	0.193428	0.0312115	0.472	0.458	1
Coro1c	0.193555	-0.0193782	0.146	0.156	1
Ring1	0.193911	0.020381	0.129	0.12	1
Lsp1	0.194078	0.0128757	0.806	0.792	1
Mre11a	0.194085	0.0102114	0.108	0.099	1
Acaa1a	0.19466	0.00892007	0.327	0.311	1
Rnf114	0.194666	0.0156628	0.27	0.255	1
Nrf1	0.194997	0.0179979	0.173	0.163	1
Ezh1	0.195208	-0.0451728	0.183	0.192	1
Scaf11	0.195277	-0.0343828	0.463	0.479	1
Dnmt1	0.195624	0.0204227	0.326	0.314	1
Samd4b	0.196171	0.01869	0.115	0.107	1
Eya1	0.196212	-0.0228	0.111	0.12	1
Tstd3	0.196562	-0.022474	0.107	0.116	1
Ndufb2	0.196685	0.0228983	0.41	0.399	1
Ipo7	0.196793	0.0145941	0.112	0.103	1
Specc1l	0.196829	0.0241151	0.115	0.107	1
Tnpo1	0.196896	0.019306	0.177	0.167	1
Hypk	0.197264	-0.0214786	0.494	0.51	1
Kmt2e	0.19729	-0.0311207	0.712	0.725	1
Pptc7	0.197331	0.00839274	0.167	0.155	1
Pigk	0.197532	0.0170036	0.156	0.146	1
Ndufb5	0.197903	0.0185802	0.594	0.583	1
Nudt9	0.197955	-0.0215341	0.143	0.153	1
Sidt2	0.198034	0.0231241	0.244	0.23	1
Mettl23	0.198043	0.0176485	0.46	0.446	1
Fbxw2	0.198225	-0.0225263	0.429	0.442	1
Rce1	0.198277	0.0215046	0.125	0.116	1
Psmd3	0.198553	0.019486	0.213	0.202	1
Eprs	0.199391	0.0310319	0.29	0.28	1
Wdr70	0.1994	-0.0277051	0.2	0.211	1
Tcf4	0.199828	0.0242029	0.273	0.261	1
Rabl6	0.200255	-0.0225843	0.11	0.119	1
Mob4	0.200363	0.0199618	0.407	0.395	1
AI837181	0.200689	-0.0287838	0.265	0.275	1
Ecd	0.201353	-0.0192718	0.126	0.135	1
Mrpl42	0.201836	0.0302435	0.329	0.318	1
Mtch2	0.202092	-0.0309096	0.277	0.288	1
Eps15l1	0.202238	0.0186007	0.112	0.104	1
Zmiz2	0.202245	-0.0181591	0.157	0.166	1
Srpr	0.202439	-0.018042	0.312	0.328	1
Ppil2	0.202474	0.0204153	0.453	0.442	1
Chic2	0.20273	-0.030652	0.467	0.48	1
Atp6v0a2	0.202805	0.0185149	0.288	0.276	1
Tulp4	0.202973	-0.0175296	0.398	0.411	1
1810013L24Rik	0.203002	-0.0263666	0.111	0.118	1
Pym1	0.203497	0.0191148	0.117	0.108	1
Pigyl	0.204113	-0.0222924	0.138	0.146	1
Ptrh2	0.204246	0.0206176	0.122	0.113	1
Abcf3	0.204508	-0.022162	0.11	0.118	1
Zer1	0.204595	-0.031519	0.16	0.169	1
Rnf34	0.204824	-0.02363	0.127	0.136	1
Smarca4	0.205043	-0.0283178	0.178	0.186	1
Ankfy1	0.205095	-0.027962	0.13	0.139	1
Cops6	0.205186	0.0153383	0.397	0.381	1
Mrfap1	0.205462	0.011363	0.556	0.541	1
Atp6v1b2	0.20601	0.0201739	0.19	0.18	1
Epc1	0.206848	0.0169933	0.256	0.241	1
Nudt5	0.206962	0.0143519	0.162	0.152	1
St3gal1	0.207495	-0.0302323	0.154	0.163	1
Mfsd14a	0.207566	0.0101	0.188	0.176	1
Kctd10	0.20785	-0.0175738	0.164	0.174	1
Rab11b	0.208104	0.0133429	0.429	0.412	1
Eif3a	0.208291	0.0235241	0.587	0.58	1
Cst3	0.208569	-0.0302364	0.507	0.516	1
Itpr1	0.209377	0.0107859	0.107	0.099	1
Brd3	0.209486	-0.0306434	0.227	0.238	1
Pitpnb	0.209636	-0.017915	0.193	0.204	1
Tex30	0.209953	0.0162435	0.105	0.097	1
Fcer1g	0.210725	-0.0104116	0.998	1	1
Clpx	0.210944	0.0173857	0.128	0.118	1
Zfp655	0.211006	-0.0359581	0.128	0.135	1
Pogk	0.212226	-0.0187934	0.268	0.28	1
Zfp652	0.212405	-0.0181505	0.261	0.274	1
Wbp2	0.212481	0.0270581	0.337	0.327	1
Nop14	0.213031	0.0168682	0.153	0.144	1
Uimc1	0.21352	-0.0358284	0.325	0.333	1
Srek1ip1	0.213549	0.018855	0.139	0.129	1
Tnrc6b	0.213629	-0.0294505	0.555	0.56	1
Rnf44	0.213685	0.00760894	0.184	0.172	1
Suclg2	0.213814	0.0124496	0.132	0.123	1
Brd9	0.214015	0.0233517	0.39	0.379	1
Rpp30	0.214133	0.0140118	0.113	0.104	1
Mtfr1l	0.214173	0.0153878	0.292	0.278	1
Pip4k2b	0.214222	0.0111845	0.144	0.134	1
Gtf3c6	0.214467	0.0241381	0.254	0.241	1
Tbc1d23	0.214661	0.0150242	0.106	0.098	1
Nup214	0.2147	-0.0221328	0.118	0.126	1
Ankrd10	0.214739	0.0138962	0.284	0.272	1
Pdlim1	0.215074	0.0154047	0.354	0.341	1
Chd6	0.215232	0.00902462	0.249	0.237	1
Tm2d3	0.215314	0.0109741	0.227	0.213	1
Tob1	0.215415	0.0264698	0.118	0.109	1
Ddx54	0.215514	0.0169843	0.245	0.231	1
Zfp326	0.21571	0.0250441	0.176	0.166	1
Dcaf13	0.215732	0.0119051	0.225	0.213	1
Notch2	0.216299	-0.0219198	0.112	0.12	1
Rit1	0.216866	-0.0230738	0.165	0.174	1
Rnf31	0.216937	-0.0189806	0.095	0.103	1
Rnf216	0.216966	-0.0281521	0.185	0.196	1
Asb8	0.217134	-0.0195366	0.094	0.102	1
H3f3a	0.217446	-0.0084706	0.992	0.988	1
Reps1	0.217834	-0.0234914	0.158	0.166	1
Ncapd3	0.218216	-0.0131328	0.174	0.184	1
Dctn4	0.218292	-0.0277783	0.259	0.269	1
Nudt19	0.218648	0.026479	0.121	0.113	1
Elavl1	0.218719	0.0215113	0.347	0.334	1
Ranbp3	0.219004	-0.024017	0.14	0.148	1
Itpk1	0.219187	0.0189673	0.163	0.153	1
Wac	0.219211	-0.0363596	0.423	0.432	1
Psap	0.219736	-0.0213792	0.515	0.526	1
Irf1	0.219928	-0.0141387	0.508	0.522	1
Higd1a	0.220032	0.019015	0.555	0.547	1
Esyt1	0.220508	-0.0324622	0.588	0.6	1
Dpp3	0.220586	-0.0251616	0.205	0.216	1
Ypel1	0.22061	-0.028833	0.117	0.125	1
Eid1	0.220613	0.0143885	0.383	0.369	1
Sap30bp	0.220663	0.020753	0.129	0.121	1
Golgb1	0.221114	0.0328366	0.222	0.213	1
Sucla2	0.221165	0.0200894	0.211	0.199	1
Dnajc7	0.221303	0.0222505	0.398	0.387	1
Kpna3	0.221377	-0.0272324	0.165	0.175	1
1110038F14Rik	0.221378	0.00719709	0.281	0.266	1
Rab19	0.221417	0.0094048	0.225	0.212	1
Paxbp1	0.222099	0.0153381	0.16	0.15	1
Rad50	0.222892	-0.0324929	0.193	0.204	1
Qdpr	0.223576	0.0199281	0.159	0.149	1
Mitd1	0.224012	-0.00384722	0.256	0.241	1
Smad4	0.224229	-0.0163845	0.272	0.284	1
Tmem165	0.224257	0.0242838	0.217	0.207	1
Ubqln1	0.224374	-0.0255173	0.143	0.151	1
Aagab	0.224378	0.0155889	0.104	0.096	1
Usp15	0.224639	0.021998	0.31	0.296	1
Lrp10	0.22469	-0.0237908	0.456	0.468	1
Rsrc2	0.22473	-0.0166876	0.64	0.657	1
Msh3	0.224973	0.0285935	0.147	0.138	1
Atp6v0d1	0.225166	-0.0245901	0.225	0.235	1
Snhg20	0.225177	0.0197316	0.184	0.174	1
Dph3	0.225597	0.0181749	0.396	0.384	1
Cfap20	0.225933	0.00870537	0.105	0.097	1
Pstk	0.226178	0.0196643	0.139	0.13	1
Gpsm3	0.226371	0.0131669	0.705	0.693	1
Slc38a10	0.226537	-0.0294944	0.16	0.169	1
Nelfb	0.226731	-0.0355908	0.296	0.305	1
Slc48a1	0.226755	-0.0149611	0.106	0.114	1
Gbf1	0.226988	-0.0286426	0.184	0.194	1
Krr1	0.227121	0.0204224	0.158	0.148	1
Ndufb8	0.227382	0.0184678	0.547	0.534	1
Clptm1l	0.227476	-0.0416081	0.308	0.314	1
Cdc73	0.22754	0.0206204	0.193	0.183	1
Sipa1l1	0.227552	-0.0345971	0.188	0.198	1
Dcaf8	0.227597	0.016352	0.309	0.297	1
Gtpbp4	0.227956	0.02289	0.279	0.268	1
Tmem127	0.228209	-0.0319228	0.2	0.209	1
Smn1	0.228245	0.0195269	0.14	0.131	1
Phf23	0.228402	-0.0336645	0.192	0.201	1
Asb3	0.228943	-0.0227074	0.102	0.11	1
R3hcc1l	0.229519	0.0230128	0.111	0.104	1
Wdyhv1	0.22958	0.0113798	0.117	0.108	1
Med7	0.230068	-0.02215	0.097	0.105	1
Zfp560	0.230141	-0.0202159	0.144	0.153	1
Ptpn7	0.230254	-0.0151889	0.365	0.375	1
Mpv17l2	0.230277	-0.0241886	0.141	0.149	1
Evl	0.230291	0.00731533	0.659	0.646	1
Actr2	0.230515	0.0104465	0.703	0.684	1
Poldip3	0.230534	0.012075	0.233	0.222	1
Panx1	0.230671	0.0215237	0.163	0.154	1
Stx16	0.23078	0.0193825	0.289	0.277	1
Cenpc1	0.231332	0.0184778	0.101	0.094	1
Cers6	0.231357	-0.0280757	0.143	0.151	1
Rilpl2	0.231597	0.0236689	0.195	0.184	1
Ncbp3	0.23165	-0.0327735	0.183	0.19	1
Calhm2	0.231724	0.0220499	0.213	0.203	1
Mak16	0.232208	0.0106209	0.219	0.206	1
Zfp260	0.232611	-0.0343238	0.169	0.177	1
Sephs2	0.23286	-0.021053	0.266	0.276	1
Wdr48	0.233122	-0.0283234	0.109	0.116	1
Ube2r2	0.233535	-0.0257434	0.357	0.369	1
Ssr2	0.233645	0.0117135	0.393	0.378	1
Rab14	0.233968	0.0153181	0.598	0.59	1
Fam172a	0.234297	-0.0197512	0.264	0.276	1
Tle4	0.234359	-0.0247867	0.462	0.466	1
Nin	0.235186	-0.0219154	0.222	0.231	1
Nup50	0.235438	-0.0270064	0.314	0.325	1
Plekhj1	0.235501	-0.0189207	0.548	0.562	1
Scyl3	0.235617	-0.0243831	0.108	0.116	1
Kif2a	0.23624	-0.0358191	0.275	0.283	1
Pigc	0.236653	-0.006324	0.097	0.105	1
Pdcd5	0.236818	0.0260678	0.554	0.542	1
Far1	0.237027	-0.0219896	0.182	0.192	1
Fermt3	0.237209	0.0175928	0.452	0.442	1
Dcun1d5	0.237726	-0.033533	0.386	0.395	1
Cfap36	0.23783	-0.0250585	0.153	0.162	1
Creb3	0.237932	-0.0241244	0.097	0.105	1
Ppm1m	0.237973	-0.0213452	0.097	0.104	1
Ndrg3	0.23802	-0.0186856	0.124	0.132	1
Ubash3b	0.238152	0.0147006	0.345	0.335	1
Txn1	0.238215	0.0122636	0.723	0.71	1
Sugp1	0.238266	-0.0262792	0.1	0.107	1
Ilvbl	0.238279	0.0171848	0.158	0.149	1
Ncoa1	0.238361	0.0234923	0.126	0.117	1
Nap1l1	0.23842	-0.0211607	0.388	0.4	1
Fibp	0.23861	0.0169717	0.266	0.255	1
Zfr	0.238645	-0.0123152	0.241	0.252	1
Adamts14	0.23967	0.0229833	0.326	0.318	1
Ppp2r3c	0.239718	-0.0255932	0.15	0.158	1
Cope	0.239908	0.0167681	0.471	0.454	1
Mau2	0.240698	0.0233533	0.271	0.261	1
Auh	0.240818	0.0262658	0.262	0.252	1
Zfpl1	0.240954	-0.0195863	0.114	0.121	1
Tiprl	0.241357	0.0256973	0.302	0.289	1
Rnf5	0.241668	-0.0299704	0.186	0.194	1
Dnajc30	0.241852	-0.0187963	0.111	0.118	1
Pik3r5	0.241981	-0.025173	0.296	0.306	1
Ebna1bp2	0.242128	0.0197759	0.343	0.332	1
Ppp6r1	0.243422	0.00780407	0.308	0.294	1
Tmem168	0.243483	-0.0235819	0.106	0.113	1
Yme1l1	0.244245	0.0184104	0.394	0.383	1
Ppp1r9b	0.244286	-0.0345218	0.27	0.28	1
Foxj2	0.244287	-0.0258716	0.147	0.155	1
Tpp1	0.244593	0.0246496	0.156	0.147	1
Ndufb6	0.244955	0.0118493	0.359	0.346	1
Batf	0.244981	0.0142282	0.151	0.141	1
Cnpy3	0.245073	0.0171067	0.115	0.106	1
BC147527	0.245485	-0.0241019	0.123	0.13	1
Sharpin	0.245507	-0.0247322	0.229	0.237	1
Rad54l2	0.245508	-0.0416216	0.17	0.177	1
Tmem33	0.245576	-0.0289704	0.135	0.144	1
Stim2	0.246353	-0.00982577	0.172	0.182	1
Exosc9	0.246363	0.0161284	0.112	0.104	1
Cxxc1	0.247212	0.0119871	0.171	0.16	1
Kpna4	0.247276	0.0236581	0.475	0.462	1
Grap	0.247561	0.0215022	0.333	0.322	1
Ttc5	0.248312	-0.0270647	0.226	0.237	1
Ipcef1	0.248664	0.010832	0.269	0.254	1
Txnl1	0.24914	0.0164531	0.43	0.416	1
Herc3	0.249144	0.0158737	0.14	0.131	1
Afg3l2	0.250017	0.0222803	0.116	0.108	1
Kri1	0.250143	0.0218755	0.167	0.159	1
Supt5	0.250461	-0.0358047	0.357	0.367	1
Gapvd1	0.251683	-0.036388	0.214	0.223	1
Itk	0.251852	-0.0259168	0.162	0.171	1
Mfsd4a	0.252332	0.0226271	0.265	0.257	1
Mcam	0.252577	0.0168831	0.179	0.17	1
Gnptg	0.252725	-0.0413204	0.362	0.368	1
Cul1	0.252866	-0.0233815	0.306	0.317	1
Mcm3ap	0.252898	-0.0227948	0.102	0.109	1
Tcerg1	0.253415	0.0195181	0.184	0.174	1
Pitpnm1	0.253491	0.00848486	0.211	0.2	1
Psmd7	0.253679	0.00601093	0.338	0.327	1
Mark3	0.254107	-0.0246032	0.235	0.244	1
Pum2	0.2545	-0.0322975	0.428	0.436	1
Bzw1	0.254668	-0.0253924	0.698	0.697	1
Trappc4	0.254742	-0.0253746	0.499	0.506	1
Ubr4	0.254831	-0.0328377	0.204	0.212	1
Ola1	0.255067	0.0141677	0.259	0.247	1
Hibadh	0.255252	0.0137593	0.178	0.167	1
Rbck1	0.255276	-0.0167729	0.32	0.332	1
Stk25	0.255449	-0.0237346	0.12	0.128	1
Stam2	0.255545	-0.0174404	0.107	0.114	1
Surf6	0.255637	0.0136508	0.138	0.13	1
Git2	0.256165	0.0283169	0.502	0.492	1
Snrpb2	0.256957	-0.0324731	0.361	0.371	1
Ccng2	0.257032	-0.021525	0.138	0.146	1
Angel2	0.257114	-0.0308613	0.211	0.219	1
Katna1	0.257542	-0.0323062	0.162	0.169	1
Psmd12	0.25761	0.00954841	0.351	0.338	1
Hadha	0.258217	0.0117926	0.315	0.302	1
Usp34	0.258457	-0.0379255	0.437	0.44	1
Fbrsl1	0.258798	0.0265313	0.107	0.1	1
Ext2	0.258972	0.0215251	0.131	0.123	1
Abce1	0.259105	0.0237857	0.181	0.171	1
Srp54a	0.259201	0.0156089	0.111	0.103	1
Madd	0.259398	-0.0270389	0.248	0.257	1
Ubl3	0.260031	-0.0226168	0.292	0.3	1
Ccdc32	0.260083	0.0211734	0.154	0.146	1
Ppih	0.260218	0.0182288	0.142	0.134	1
Cep120	0.260563	-0.0169938	0.1	0.108	1
Map3k4	0.260744	0.0219411	0.17	0.161	1
Dnttip1	0.260802	0.0122102	0.203	0.194	1
Pnkp	0.26106	-0.0203425	0.17	0.179	1
Ndufb10	0.261098	0.0143832	0.627	0.613	1
Scyl1	0.261511	-0.0119838	0.122	0.131	1
Ep400	0.261686	-0.0297831	0.309	0.319	1
Vps35	0.261801	-0.0184521	0.201	0.211	1
Nubp1	0.262105	0.0185	0.199	0.189	1
Fam13b	0.262126	0.0127716	0.119	0.111	1
Stk24	0.262238	-0.019078	0.629	0.634	1
Iqgap2	0.262417	0.00940588	0.305	0.293	1
Pdzd8	0.262852	0.0212988	0.217	0.207	1
Zcchc2	0.263007	-0.0242801	0.098	0.104	1
Upf1	0.263836	0.0285207	0.235	0.226	1
Aen	0.263975	0.031781	0.155	0.147	1
Midn	0.264101	-0.0195338	0.252	0.261	1
Ppp2r2a	0.264126	-0.0190574	0.303	0.314	1
Use1	0.264199	0.0111928	0.463	0.453	1
Cebpg	0.264979	-0.0172769	0.21	0.219	1
Gigyf1	0.265105	0.0115759	0.197	0.188	1
Mphosph6	0.266726	0.0195037	0.105	0.098	1
Ralgapa2	0.267173	-0.0269037	0.124	0.131	1
Ddx58	0.267185	-0.021811	0.223	0.233	1
Sgta	0.267488	0.0190871	0.188	0.178	1
Usp39	0.267562	0.013473	0.114	0.106	1
Rbbp4	0.267657	0.00915247	0.569	0.562	1
Bmt2	0.267979	-0.0223565	0.132	0.14	1
Emsy	0.267987	-0.034022	0.26	0.27	1
Eea1	0.268203	-0.0297515	0.23	0.238	1
Lsm1	0.270142	0.0184514	0.346	0.336	1
Rnmt	0.270191	0.0157727	0.146	0.138	1
Ddx17	0.270337	0.023124	0.489	0.476	1
Rheb	0.270872	0.0237266	0.496	0.488	1
Trafd1	0.270968	0.0173346	0.165	0.156	1
Mrpl19	0.271191	0.031232	0.174	0.166	1
Glipr2	0.27136	0.00934223	0.341	0.325	1
A430005L14Rik	0.271394	0.0158714	0.177	0.168	1
Csnk2a2	0.27218	-0.0373482	0.279	0.287	1
Ddx21	0.272206	-0.00914133	0.505	0.522	1
Irak4	0.272222	0.00942037	0.124	0.116	1
Ubr1	0.272379	0.0117175	0.171	0.161	1
Pold3	0.272395	-0.0217034	0.128	0.136	1
Ttyh3	0.272466	0.0189649	0.166	0.158	1
Rnf4	0.272907	0.0108295	0.262	0.252	1
BC017643	0.273241	-0.0161037	0.265	0.277	1
Thap12	0.27352	0.0142841	0.114	0.106	1
Smarcb1	0.274315	0.0170193	0.166	0.157	1
Atp2a2	0.274831	-0.00831649	0.144	0.153	1
Ptk2b	0.275123	0.0208961	0.428	0.422	1
Ccdc9	0.275239	0.0217621	0.125	0.117	1
Elf1	0.275274	0.0149327	0.571	0.555	1
Mob1b	0.275662	0.0133706	0.122	0.114	1
Immp1l	0.275754	0.0258211	0.267	0.258	1
Mdh2	0.275915	0.0150883	0.52	0.508	1
Acadvl	0.27619	0.0158491	0.205	0.195	1
Rnf125	0.276235	-0.00882241	0.106	0.114	1
Dnajc10	0.276542	-0.0338764	0.137	0.144	1
Ing4	0.276663	-0.0150554	0.282	0.292	1
Chst12	0.277552	0.00986765	0.177	0.168	1
Wdr20	0.277686	0.0211936	0.201	0.19	1
Kansl2	0.277819	0.0146574	0.112	0.105	1
Capn1	0.277937	-0.0160629	0.229	0.239	1
Il16	0.278042	0.020821	0.414	0.404	1
Pogz	0.278416	0.0159589	0.105	0.098	1
Vps41	0.278505	0.0227556	0.202	0.193	1
Fh1	0.280799	0.0171856	0.15	0.142	1
Itpa	0.280821	0.01278	0.144	0.135	1
Rbm6	0.280842	0.0101861	0.284	0.272	1
Ap5m1	0.281382	0.0157871	0.136	0.128	1
Mxd1	0.282421	0.0279495	0.377	0.369	1
Sfxn3	0.282497	-0.0173488	0.199	0.208	1
Utrn	0.282568	0.0158273	0.411	0.401	1
Lias	0.283202	-0.0177504	0.162	0.171	1
Cnot1	0.283218	0.0208124	0.33	0.32	1
Utp11	0.283246	0.0196008	0.334	0.322	1
Ppp2cb	0.28359	-0.0271503	0.159	0.167	1
Mrps34	0.283866	0.0209577	0.2	0.19	1
Cdk13	0.284101	-0.0218185	0.291	0.301	1
Ppp6r3	0.284238	0.0300589	0.229	0.22	1
Runx2	0.28483	0.0202262	0.18	0.172	1
Ing2	0.285499	0.0276298	0.166	0.159	1
Glrx5	0.285786	0.0185368	0.334	0.322	1
Gtpbp6	0.285919	0.0093171	0.11	0.103	1
Def6	0.285941	-0.0266384	0.375	0.385	1
Mtpap	0.286021	0.015322	0.126	0.119	1
Med31	0.286221	0.0224866	0.129	0.122	1
Srek1	0.286763	0.0265811	0.223	0.214	1
Efcab14	0.287086	-0.0299547	0.195	0.203	1
Myo1f	0.287295	-0.0284946	0.545	0.555	1
Camk2d	0.28766	-0.0257882	0.291	0.3	1
Krit1	0.287989	0.00589284	0.491	0.477	1
Wbp11	0.288259	-0.0208575	0.404	0.416	1
Mrpl50	0.28839	0.0145196	0.127	0.119	1
Zfp687	0.288596	-0.0187083	0.096	0.102	1
Sh3glb2	0.28869	0.0044713	0.116	0.108	1
Gpatch2	0.288914	0.0119984	0.11	0.102	1
Vgll4	0.289043	0.0207315	0.458	0.45	1
Gnpda2	0.289375	0.030238	0.201	0.193	1
Ncoa3	0.289608	0.0010045	0.142	0.132	1
Ncoa6	0.289875	-0.0170861	0.112	0.118	1
Msantd4	0.290265	-0.022874	0.112	0.119	1
Smarcd1	0.291195	-0.0237728	0.161	0.168	1
Nsmce4a	0.291434	-0.0159822	0.462	0.477	1
Snx6	0.291563	0.0148165	0.36	0.347	1
Baz2b	0.291705	0.017358	0.239	0.231	1
Eif3c	0.291784	0.0169229	0.7	0.697	1
Vta1	0.291961	0.0191268	0.288	0.277	1
Papolg	0.292106	0.00637269	0.113	0.105	1
Irak2	0.292107	-0.0185292	0.097	0.104	1
Exoc7	0.292161	-0.0248629	0.155	0.163	1
Bad	0.293032	-0.0150319	0.125	0.132	1
Ccr5	0.294271	-0.0290346	0.606	0.618	1
Dab2ip	0.29448	-0.0227437	0.225	0.235	1
Letm1	0.29464	-0.0254133	0.17	0.177	1
Pex16	0.29488	0.0173849	0.114	0.107	1
Ccl4	0.294904	-0.0149233	0.575	0.572	1
Ndel1	0.295114	0.0147582	0.188	0.18	1
Dock5	0.295577	-0.0220208	0.127	0.134	1
Cnot7	0.295585	0.0154484	0.133	0.125	1
Dpy30	0.295759	0.0149726	0.282	0.27	1
Dync1h1	0.296293	-0.0321871	0.274	0.28	1
Mapk14	0.296424	-0.0214006	0.18	0.189	1
Miip	0.296603	0.0211756	0.158	0.15	1
Mff	0.297576	-0.0163512	0.325	0.336	1
Gabarapl1	0.297678	0.0117431	0.105	0.098	1
Topbp1	0.297705	-0.0117138	0.204	0.213	1
Clcn4	0.297781	-0.0137755	0.211	0.222	1
Coq5	0.297844	0.00288486	0.141	0.132	1
Stard7	0.298687	0.015363	0.112	0.105	1
Chd1	0.299738	-0.0303519	0.249	0.256	1
Tm2d2	0.30019	0.023468	0.17	0.162	1
Tprkb	0.300576	0.0148402	0.115	0.107	1
Eif2b5	0.300944	0.012212	0.107	0.1	1
Skiv2l	0.301254	-0.0168551	0.12	0.128	1
Utp3	0.301556	0.0223623	0.411	0.403	1
Mrps7	0.301635	0.00634041	0.196	0.185	1
Ufd1	0.301656	0.00524934	0.215	0.206	1
Pik3ca	0.301664	-0.0158475	0.205	0.213	1
Adamts10	0.301925	-0.0176919	0.273	0.283	1
Sbf1	0.30205	-0.0253675	0.204	0.211	1
Mis12	0.302312	-0.0183622	0.105	0.111	1
Nelfe	0.302878	-0.0156397	0.108	0.115	1
Ccnt2	0.302992	0.0188453	0.237	0.226	1
Fryl	0.303193	-0.0229402	0.449	0.457	1
Trappc1	0.303846	-0.0272163	0.331	0.339	1
Cers5	0.303876	-0.0214251	0.151	0.159	1
BC005624	0.303977	0.0088421	0.431	0.421	1
Trmt1l	0.304031	-0.0207132	0.19	0.199	1
Ppcdc	0.304993	0.0114594	0.126	0.118	1
Mrps25	0.305002	-0.0127894	0.17	0.179	1
Tardbp	0.305172	-0.0116999	0.38	0.388	1
Urod	0.305528	0.0140269	0.16	0.151	1
Ormdl1	0.305965	0.0153305	0.211	0.202	1
Nek7	0.306064	-0.0341138	0.257	0.266	1
Ndufb9	0.306148	-0.0207412	0.705	0.713	1
Atf1	0.306308	0.0165955	0.256	0.246	1
Metap1	0.306326	0.0198208	0.106	0.1	1
Usp4	0.306377	0.011651	0.176	0.166	1
Trim35	0.306457	0.0220105	0.201	0.194	1
Mlx	0.307475	0.0208259	0.232	0.223	1
Spin1	0.308133	-0.0180832	0.127	0.134	1
Fam107b	0.308376	-0.0324302	0.382	0.393	1
Spg7	0.308421	-0.0296367	0.136	0.141	1
Mrps35	0.308426	0.0121294	0.16	0.152	1
Ncstn	0.30851	-0.012255	0.128	0.135	1
Nlrc5	0.30856	-0.0144341	0.094	0.101	1
Ltn1	0.30904	0.011575	0.141	0.132	1
Icam2	0.30928	-0.023817	0.266	0.275	1
Mrpl32	0.309288	0.0177396	0.311	0.3	1
Tmem14c	0.309393	0.00232571	0.481	0.467	1
Rnf10	0.309553	-0.022547	0.291	0.297	1
Fbxo22	0.309761	-0.0189544	0.232	0.242	1
Mtdh	0.310369	-0.0128706	0.537	0.551	1
Elob	0.310416	0.00175428	0.901	0.893	1
Lamtor5	0.311826	-0.0368381	0.452	0.458	1
Flad1	0.311937	0.0156705	0.111	0.104	1
Btbd9	0.312322	-0.0127258	0.19	0.198	1
H2-T23	0.312478	0.0113745	0.628	0.621	1
Sod1	0.312548	-0.0248554	0.266	0.275	1
2310001H17Rik	0.312977	-0.0278679	0.21	0.218	1
Fam208a	0.313248	0.0155663	0.279	0.268	1
Tanc1	0.313355	-0.0247035	0.128	0.134	1
Timm50	0.313384	0.0156297	0.129	0.122	1
Ifnar1	0.314311	-0.0275177	0.251	0.258	1
Fbxl2	0.314537	-0.0079806	0.108	0.116	1
Padi2	0.314873	-0.00832649	0.335	0.347	1
Herc1	0.315118	0.0231284	0.299	0.289	1
Bpgm	0.315417	0.0222245	0.113	0.107	1
Pkn2	0.315867	-0.0137923	0.36	0.369	1
Mapk3	0.316123	-0.0143964	0.291	0.299	1
Uqcc2	0.316285	-0.019868	0.44	0.454	1
Ccnl2	0.316645	0.0255759	0.404	0.398	1
Abr	0.316915	0.0173887	0.203	0.195	1
Stx5a	0.317106	0.0089082	0.236	0.227	1
Rfc2	0.317577	0.0132179	0.44	0.429	1
Sos2	0.317936	0.0138724	0.173	0.165	1
Ankrd13c	0.317941	-0.0367666	0.124	0.129	1
Uso1	0.31817	0.0158554	0.143	0.136	1
Zfp281	0.318668	-0.0198264	0.104	0.11	1
Cdc16	0.318688	0.0193907	0.101	0.095	1
Pnkd	0.318818	0.013598	0.253	0.245	1
Senp5	0.31919	-0.0142545	0.136	0.144	1
Bag6	0.319213	0.0173213	0.197	0.187	1
Ankra2	0.319259	-0.0268256	0.303	0.312	1
Hax1	0.319386	-0.00488858	0.115	0.108	1
Prkar2a	0.319618	-0.0301872	0.127	0.133	1
Mcur1	0.319836	-0.0212084	0.1	0.106	1
Bcl2l1	0.320399	-0.0168601	0.113	0.12	1
Ap2a1	0.320431	-0.0188225	0.109	0.116	1
Aebp2	0.321209	-0.0180734	0.202	0.21	1
Nudt14	0.321619	0.0146741	0.117	0.11	1
Tcp11l2	0.322125	-0.021372	0.259	0.267	1
Csnk1e	0.322234	-0.0253401	0.112	0.118	1
Sdhb	0.322544	0.011713	0.517	0.508	1
Prr14l	0.322772	0.0150574	0.112	0.105	1
Tomm22	0.32314	-0.0119767	0.647	0.648	1
Sdf4	0.323567	0.00603351	0.556	0.54	1
9530068E07Rik	0.323664	-0.0231544	0.16	0.167	1
Adrm1	0.323769	0.0140687	0.221	0.212	1
Fam104a	0.324394	-0.018876	0.458	0.462	1
Txnrd1	0.324427	-0.0107969	0.293	0.304	1
2004-09-01	0.324507	0.0216082	0.176	0.168	1
Letm2	0.324589	0.022892	0.126	0.12	1
Dcps	0.324816	-0.0116359	0.227	0.237	1
Kars	0.324911	0.00998548	0.145	0.137	1
Sacm1l	0.32521	-0.0128547	0.144	0.151	1
Tomm5	0.325267	0.0149394	0.518	0.51	1
Nubp2	0.325307	0.0165989	0.195	0.186	1
Cdk5rap2	0.325328	-0.0136067	0.113	0.12	1
Cox14	0.325414	0.0156105	0.389	0.378	1
Ncbp2	0.3255	0.000626077	0.202	0.191	1
Ddx49	0.325563	0.00279572	0.102	0.095	1
Wdr89	0.325765	0.017422	0.41	0.399	1
Rragc	0.325802	-0.014912	0.187	0.195	1
Casp8ap2	0.32658	0.0230746	0.194	0.186	1
Smg6	0.326748	0.0108124	0.24	0.229	1
Jkamp	0.326898	-0.0227036	0.178	0.186	1
Acads	0.327127	0.00735266	0.209	0.198	1
Lamtor3	0.328216	-0.0163657	0.322	0.332	1
Pcnt	0.328577	-0.0189923	0.153	0.16	1
Nol12	0.328837	-0.028354	0.186	0.192	1
Rraga	0.329302	-0.0180791	0.164	0.171	1
Napg	0.329424	-0.0116248	0.225	0.235	1
Mia2	0.329637	0.0169826	0.282	0.27	1
Tmem208	0.329927	0.0155542	0.386	0.373	1
Gpn1	0.330236	0.0124408	0.134	0.127	1
Ak6	0.330425	0.0207349	0.112	0.106	1
Nacc1	0.330511	-0.0191649	0.129	0.136	1
D5Ertd579e	0.330516	0.0137203	0.147	0.14	1
Ythdf3	0.330924	-0.0231974	0.211	0.219	1
AI467606	0.331003	-0.0263325	0.397	0.406	1
Gnpat	0.331042	0.0198503	0.135	0.129	1
Ecsit	0.331296	-0.0156353	0.118	0.125	1
Ppp5c	0.332031	0.0178603	0.12	0.114	1
Rab6a	0.332129	-0.0175718	0.243	0.252	1
Mrpl44	0.332423	-0.0134568	0.12	0.127	1
Eif4e	0.333095	0.0220766	0.227	0.218	1
Knop1	0.33384	-0.0260561	0.24	0.248	1
Ubxn2a	0.333894	-0.0210329	0.204	0.21	1
Bop1	0.334147	0.0154358	0.101	0.095	1
Cdk2ap1	0.334312	0.0154938	0.572	0.563	1
Dpm3	0.334314	-0.0170029	0.722	0.737	1
Psmg3	0.334925	0.0117959	0.117	0.111	1
Slc35b1	0.334988	0.0131536	0.147	0.139	1
Chuk	0.335008	0.00827215	0.158	0.15	1
Tmem55b	0.335397	0.0133657	0.184	0.176	1
Adam17	0.336068	-0.0235008	0.161	0.168	1
Tnrc6a	0.336531	-0.018547	0.477	0.482	1
Dhx8	0.336641	-0.0210653	0.217	0.225	1
Stk4	0.336808	-0.0307315	0.532	0.535	1
Naa35	0.336918	-0.0182444	0.221	0.229	1
Psmd5	0.337045	-0.0290834	0.164	0.17	1
Smim11	0.33837	0.00438112	0.394	0.38	1
Ykt6	0.338427	0.0117179	0.155	0.148	1
Nbeal2	0.338827	0.0259392	0.286	0.281	1
Rbm42	0.339281	0.00599766	0.444	0.429	1
Mon2	0.339344	0.017724	0.152	0.144	1
Bet1	0.339356	0.015066	0.171	0.163	1
Pms2	0.339429	0.0116652	0.101	0.095	1
Entpd6	0.339648	-0.0225094	0.119	0.126	1
Slain2	0.339707	-0.0242184	0.178	0.184	1
Calu	0.339928	-0.0222749	0.154	0.162	1
Hagh	0.340288	-0.018692	0.104	0.109	1
Pum1	0.340798	-0.0294373	0.342	0.348	1
Zcrb1	0.341016	0.00712612	0.406	0.397	1
Prorsd1	0.341658	-0.0238381	0.26	0.27	1
Strn3	0.342063	-0.0107558	0.189	0.198	1
Apeh	0.343051	0.0221425	0.195	0.187	1
Slc9a9	0.343133	-0.0180517	0.15	0.157	1
Gltp	0.343188	-0.0209192	0.326	0.335	1
Rtn3	0.343382	-0.0236209	0.421	0.431	1
Ahsa2	0.343504	-0.0162267	0.157	0.165	1
Fbxl20	0.343611	0.0174522	0.133	0.127	1
Trappc10	0.343639	-0.0107272	0.2	0.21	1
Tnrc6c	0.343822	0.0123539	0.51	0.495	1
Rnf126	0.343865	0.0129818	0.133	0.127	1
Anapc11	0.344155	-0.0220215	0.363	0.369	1
AI987944	0.344731	0.00852013	0.117	0.11	1
Dnaja1	0.345664	-0.0430644	0.762	0.753	1
Zc3h18	0.346095	0.018348	0.211	0.202	1
Satb1	0.346102	0.0281289	0.546	0.54	1
Rere	0.346326	0.0110952	0.151	0.144	1
Etaa1	0.346349	0.00807689	0.13	0.123	1
Abhd2	0.34645	-0.0212213	0.207	0.214	1
Golga7	0.346819	-0.0251389	0.262	0.27	1
Hgsnat	0.346953	0.0296049	0.201	0.195	1
Tcof1	0.347179	0.0231397	0.259	0.249	1
Utp6	0.347449	0.00826297	0.101	0.095	1
Zc3h13	0.347665	-0.027511	0.324	0.332	1
Rnf13	0.347912	-0.0316602	0.211	0.218	1
Zfp26	0.348136	0.00291622	0.106	0.099	1
Cnih1	0.348331	-0.0164898	0.166	0.174	1
March6	0.348398	-0.0177342	0.134	0.14	1
Jmjd1c	0.348526	0.00799168	0.351	0.342	1
Osbp	0.348571	0.0249109	0.141	0.135	1
Adprm	0.348887	0.00908323	0.126	0.118	1
Atraid	0.34922	0.0126214	0.275	0.265	1
Ccm2	0.34954	0.0119336	0.453	0.446	1
Gdi2	0.349741	0.014936	0.565	0.559	1
Brd4	0.349898	0.00730878	0.421	0.411	1
Ccnt1	0.34993	0.0134	0.224	0.217	1
Fam126a	0.350105	-0.0240022	0.105	0.111	1
Tmx4	0.350451	0.0244357	0.181	0.175	1
Usp14	0.351194	0.0188172	0.192	0.185	1
Ppdpf	0.351446	-0.00102342	0.397	0.382	1
Commd7	0.351876	-0.0137775	0.419	0.425	1
Mgat4a	0.352259	0.00122091	0.108	0.102	1
Ilf3	0.352274	0.0147056	0.154	0.147	1
Ralgapa1	0.352701	-0.0202795	0.132	0.139	1
Psenen	0.352727	0.0124436	0.707	0.708	1
Brd8	0.353292	-0.0261289	0.255	0.261	1
Usp8	0.353463	-0.00716441	0.199	0.208	1
Mbtps1	0.354871	-0.0212165	0.131	0.137	1
Dmxl1	0.354948	0.0149361	0.179	0.171	1
Abca7	0.355148	-0.00432966	0.154	0.163	1
Cblb	0.355532	-0.00342296	0.324	0.335	1
Sla2	0.355717	0.0230864	0.25	0.242	1
Tsc22d2	0.355747	0.00285258	0.171	0.162	1
Rhob	0.35619	-0.0211345	0.153	0.16	1
Nudcd3	0.356236	-0.0178287	0.415	0.425	1
Prkcq	0.356582	-0.0193556	0.517	0.525	1
Map4k2	0.357015	0.00924896	0.107	0.1	1
Map2k7	0.35753	-0.00621832	0.109	0.116	1
Rnf2	0.358273	0.0225004	0.137	0.131	1
Ice1	0.358438	-0.000971455	0.139	0.147	1
Mrps17	0.358873	0.0133634	0.255	0.245	1
Exoc3	0.35911	-0.00811432	0.283	0.292	1
D10Jhu81e	0.359114	0.00238273	0.16	0.151	1
Nasp	0.35917	0.000361162	0.262	0.251	1
Gtf3c1	0.359722	0.00605886	0.104	0.098	1
Unc93b1	0.359834	-0.0100739	0.141	0.147	1
Csk	0.359991	-0.0167443	0.587	0.598	1
Acat1	0.360357	0.0130629	0.215	0.206	1
Zmym2	0.360421	-0.0270803	0.134	0.14	1
Strn	0.360777	0.00979091	0.127	0.12	1
Bloc1s2	0.361422	0.0118067	0.2	0.192	1
Aaed1	0.361429	-0.0171432	0.157	0.164	1
Fam120b	0.361845	0.0130892	0.17	0.163	1
Ddx52	0.362111	0.0146166	0.22	0.211	1
Gpr160	0.362298	-0.0153558	0.131	0.138	1
Gpn3	0.362641	0.00594351	0.164	0.155	1
Ppp1r37	0.362762	-0.0149502	0.102	0.108	1
Tet3	0.362803	-0.0193655	0.156	0.162	1
Sarnp	0.362862	-0.0235896	0.557	0.56	1
Mpc2	0.363597	-0.0126791	0.382	0.388	1
Mgat5	0.363707	-0.0250285	0.173	0.18	1
Rab1b	0.363825	-0.0221788	0.327	0.334	1
Unc45a	0.363847	0.017802	0.133	0.127	1
Ppp1r21	0.364568	-0.0160978	0.111	0.116	1
Cln5	0.365414	0.000858216	0.129	0.121	1
Caap1	0.366093	0.013134	0.138	0.131	1
Mea1	0.366275	-0.0286495	0.199	0.205	1
Zfp110	0.366522	0.0157046	0.105	0.1	1
H2afv	0.366621	-0.0293032	0.665	0.663	1
Gadd45gip1	0.366936	0.02131	0.252	0.246	1
Tcf20	0.366966	-0.0205715	0.143	0.15	1
Ly9	0.367269	-0.0109702	0.343	0.353	1
Rnf181	0.367348	-0.018214	0.211	0.217	1
Gabpb1	0.367565	0.00379492	0.11	0.103	1
Nckap1l	0.367828	-0.0278799	0.277	0.284	1
Mrpl13	0.367931	-0.0121342	0.241	0.249	1
Dnajc19	0.368144	0.0194135	0.358	0.349	1
Irf7	0.368364	0.016007	0.199	0.191	1
Tnfrsf1b	0.368404	-0.0263815	0.17	0.176	1
Rtf2	0.368621	-0.0296837	0.345	0.348	1
Hdac1	0.36887	-0.0292236	0.421	0.428	1
Baiap3	0.369377	-0.0158429	0.247	0.255	1
Smim7	0.369397	-0.0290345	0.19	0.196	1
Rybp	0.36946	-0.0148865	0.106	0.112	1
Ube2j2	0.370251	0.00782886	0.303	0.292	1
Camk1d	0.370494	-0.000871874	0.095	0.101	1
Ikzf1	0.371111	0.0168849	0.723	0.711	1
Pom121	0.371451	0.0156396	0.165	0.159	1
Mdm4	0.371582	-0.0215832	0.332	0.337	1
Lpp	0.37233	-0.0215203	0.206	0.213	1
Ppm1a	0.372338	0.0103704	0.275	0.267	1
Rrp7a	0.372871	0.00496041	0.163	0.155	1
Exoc6	0.373207	-0.0195393	0.202	0.208	1
Parp8	0.37396	-0.0156572	0.097	0.103	1
Mbd3	0.373992	-0.0173632	0.288	0.296	1
Tmem128	0.374019	0.00945124	0.365	0.353	1
Trip11	0.37402	0.0132563	0.333	0.326	1
Atg16l1	0.374351	0.0130778	0.127	0.121	1
Slain1	0.374577	0.00450369	0.123	0.116	1
Higd2a	0.375808	0.0122496	0.498	0.49	1
Crlf2	0.375861	-0.0127824	0.385	0.393	1
Xpo1	0.376076	-0.0119392	0.143	0.15	1
Ahsa1	0.376238	0.00334415	0.376	0.364	1
Pcmt1	0.376502	0.010887	0.38	0.373	1
Ubtf	0.376978	-0.0200777	0.397	0.409	1
Tmed5	0.376987	-0.0218508	0.519	0.518	1
Ythdc1	0.377686	-0.00758744	0.456	0.469	1
Fdxr	0.378065	0.0121113	0.116	0.11	1
Med30	0.378077	-0.0240799	0.436	0.439	1
Elmsan1	0.37809	0.0107291	0.107	0.102	1
Ehbp1l1	0.378166	0.0155505	0.273	0.263	1
Iqsec1	0.37858	-0.0138178	0.203	0.211	1
Mllt6	0.378682	-0.0230461	0.259	0.266	1
Cib1	0.378895	-0.0166776	0.241	0.247	1
Stxbp5	0.378976	-0.019524	0.104	0.109	1
Sh2b1	0.37909	-0.0152626	0.155	0.162	1
Zfand3	0.379544	-0.0161991	0.2	0.206	1
Dennd6a	0.380415	-0.0172274	0.127	0.133	1
Psmd13	0.380524	0.00760716	0.425	0.415	1
Gna13	0.38077	-0.0144529	0.234	0.241	1
Prkaca	0.381161	-0.0271212	0.127	0.131	1
Mmadhc	0.38127	0.0092403	0.142	0.136	1
Pgs1	0.381777	0.0149836	0.11	0.104	1
Rdm1	0.381818	-0.0122993	0.169	0.176	1
Ppp1r12c	0.382155	-0.0208453	0.224	0.231	1
Cops9	0.38244	-0.0191068	0.552	0.55	1
Hmgb1	0.38247	0.00919102	0.963	0.958	1
Nsmaf	0.382769	-0.0168513	0.296	0.304	1
Zfp148	0.383255	-0.0206809	0.297	0.305	1
Zfp738	0.383539	0.0162303	0.103	0.098	1
Ist1	0.38368	-0.0312069	0.259	0.264	1
Cops2	0.384192	0.0128927	0.166	0.159	1
Tango2	0.384844	0.0132656	0.126	0.12	1
Rbm18	0.384912	-0.0234185	0.144	0.15	1
Neu1	0.384926	0.00440623	0.116	0.109	1
Nab2	0.385614	0.0146496	0.103	0.098	1
Fam98c	0.386207	0.0178224	0.106	0.101	1
Gm14029	0.387188	0.0194859	0.266	0.257	1
Tmbim4	0.388424	0.0103225	0.499	0.485	1
4833403J16Rik	0.388719	0.0110263	0.144	0.138	1
Rala	0.388952	0.0213252	0.297	0.29	1
Smc2	0.389533	-0.014239	0.147	0.154	1
Ndufv3	0.389954	0.00275465	0.584	0.576	1
Zmynd11	0.390187	-0.0196789	0.273	0.281	1
Ankhd1	0.390639	0.0128662	0.247	0.239	1
Fam69a	0.39101	-0.0240805	0.211	0.216	1
Snapin	0.391096	0.00420233	0.165	0.158	1
Dram2	0.391769	-0.0166275	0.11	0.115	1
Ergic3	0.391783	0.00627839	0.335	0.325	1
Kmt5a	0.392087	-0.0116956	0.246	0.255	1
Rsf1	0.392242	-0.0230412	0.321	0.325	1
Ndufaf3	0.392615	0.00654381	0.163	0.154	1
Rai1	0.393686	-0.0236047	0.114	0.119	1
Gmip	0.394708	-0.0169595	0.234	0.24	1
Retreg2	0.395086	-0.0152577	0.157	0.163	1
Cnrip1	0.395308	0.00525176	0.139	0.132	1
Hspd1	0.395426	0.0134459	0.481	0.473	1
Erlec1	0.395965	0.0189507	0.209	0.202	1
Metap2	0.396012	0.013025	0.509	0.501	1
Itfg1	0.396781	0.0160987	0.143	0.137	1
Tnik	0.396847	-0.0266331	0.353	0.359	1
Mettl3	0.396862	-0.0179018	0.143	0.149	1
Mpnd	0.396887	0.0106073	0.183	0.175	1
Prpf4b	0.397197	-0.0213565	0.695	0.697	1
Minos1	0.397311	0.0185576	0.626	0.626	1
Clk2	0.39741	-0.0171662	0.169	0.176	1
Cerk	0.397786	-0.0243618	0.21	0.216	1
Nemf	0.397805	0.0237102	0.28	0.274	1
Bag4	0.397813	0.0163389	0.121	0.115	1
Polr1c	0.39796	0.0171059	0.126	0.121	1
Tmcc1	0.398245	0.0145975	0.206	0.2	1
Gtpbp1	0.398281	-0.00630636	0.126	0.134	1
Rpf1	0.398561	0.0176136	0.241	0.233	1
Tk2	0.399227	-0.0211998	0.166	0.172	1
Galnt1	0.400408	0.0204838	0.317	0.311	1
BC005537	0.400632	0.0052261	0.326	0.316	1
Kdm5a	0.400688	-0.0213665	0.388	0.395	1
B230307C23Rik	0.400729	0.022775	0.193	0.188	1
Pacsin2	0.400803	-0.0188099	0.186	0.193	1
Ddhd1	0.401486	0.011311	0.103	0.098	1
Vps13d	0.402152	0.0131366	0.164	0.157	1
Phospho2	0.402227	0.0195383	0.11	0.105	1
Cd164	0.403322	-0.027054	0.455	0.458	1
Nol8	0.403496	0.0154475	0.168	0.162	1
Snx1	0.403545	0.0120284	0.221	0.213	1
Kpnb1	0.403643	0.015617	0.209	0.202	1
Vps16	0.403796	0.0129009	0.138	0.132	1
Snrnp48	0.403975	0.0171564	0.394	0.391	1
Sptssa	0.404673	0.0135856	0.45	0.442	1
Stard3nl	0.404981	-0.0256619	0.207	0.213	1
Eif4b	0.404983	0.00738841	0.484	0.473	1
Upf2	0.405604	-0.030385	0.379	0.383	1
Polg	0.405723	-0.019707	0.123	0.128	1
Psip1	0.405854	-0.0164953	0.469	0.475	1
Mrps23	0.406133	0.00729084	0.322	0.313	1
Stk16	0.406135	-0.0201944	0.179	0.185	1
Ywhag	0.40614	-0.0185728	0.154	0.16	1
Orc3	0.406855	0.00361991	0.144	0.137	1
Golga4	0.40698	-0.0226394	0.292	0.298	1
Fam214a	0.407026	-0.00764447	0.183	0.174	1
Med13	0.407175	0.00179476	0.235	0.226	1
Pbx2	0.408094	-0.018476	0.122	0.128	1
Cycs	0.408571	0.00564787	0.507	0.496	1
Sp4	0.409805	0.0148515	0.172	0.165	1
Csnk1g1	0.409917	-0.0277429	0.19	0.194	1
Hpf1	0.4102	-0.0191976	0.294	0.297	1
Terf1	0.410749	0.0150888	0.18	0.174	1
H2afy	0.41078	0.00930076	0.771	0.767	1
Ppp1cc	0.411755	0.00472797	0.537	0.539	1
Pex13	0.412458	0.00687793	0.102	0.097	1
Coro7	0.412498	-0.0237864	0.212	0.218	1
Fnta	0.412532	0.00996389	0.253	0.244	1
Mef2a	0.41266	-0.021781	0.534	0.539	1
E2f4	0.41284	0.00942587	0.232	0.225	1
Cstb	0.412944	0.0130627	0.357	0.35	1
Slbp	0.414509	0.0164288	0.483	0.477	1
Rnf6	0.41471	-0.0200794	0.3	0.306	1
Clasp2	0.414943	0.0180605	0.107	0.103	1
Sertad1	0.414953	0.00510812	0.147	0.141	1
Atg4d	0.415062	-0.0195535	0.248	0.253	1
Pdcd11	0.41521	0.00403724	0.24	0.23	1
Ube2d3	0.415544	0.00813016	0.881	0.878	1
Man1a2	0.416095	-0.0228459	0.239	0.246	1
Lrrc59	0.41633	0.0183447	0.152	0.145	1
Tmem251	0.416398	0.0205479	0.137	0.132	1
Gvin1	0.416408	-0.0127636	0.104	0.109	1
Rnf169	0.416661	-0.0135181	0.098	0.103	1
Fem1a	0.416692	0.0197316	0.103	0.098	1
Fbxl8	0.417001	0.0128352	0.123	0.117	1
Ndufs5	0.417092	-0.0232973	0.54	0.549	1
Cdk7	0.417827	0.0136646	0.14	0.134	1
Anapc10	0.417872	-0.0370743	0.148	0.152	1
Ifrd1	0.418863	0.011693	0.126	0.121	1
Tia1	0.418977	-0.0206556	0.283	0.288	1
Pacs1	0.418988	-0.0199058	0.192	0.197	1
Clptm1	0.419001	-0.00733399	0.179	0.185	1
Rabgap1	0.419267	0.00203859	0.152	0.159	1
Wars	0.419888	0.00747324	0.115	0.109	1
Cds2	0.420003	-0.0143539	0.174	0.18	1
Cnn2	0.420564	0.0117153	0.846	0.841	1
4930453N24Rik	0.421173	0.00453013	0.421	0.411	1
Scfd1	0.421237	-0.00395198	0.282	0.29	1
Gna11	0.421246	0.00422715	0.115	0.109	1
Zufsp	0.421297	0.00169495	0.308	0.299	1
Guk1	0.421537	-0.0159327	0.253	0.261	1
Emc7	0.421665	-0.0188189	0.357	0.368	1
Acap1	0.422075	0.000909277	0.5	0.49	1
Adipor1	0.423156	0.00928197	0.319	0.312	1
Metrn	0.423385	-0.0117027	0.115	0.12	1
Plcl2	0.423595	-0.0193117	0.12	0.124	1
Kat6a	0.423869	-0.0136409	0.313	0.32	1
Ly75	0.424025	0.00746798	0.108	0.102	1
Ago1	0.424057	-0.0114335	0.105	0.11	1
Dbi	0.424131	-0.00657172	0.639	0.654	1
Casc3	0.424944	0.00683841	0.173	0.166	1
Sft2d1	0.424961	-0.0210896	0.355	0.361	1
Trim33	0.425147	-0.0242206	0.197	0.202	1
Trim26	0.425262	0.0214036	0.298	0.294	1
Acsl5	0.425873	-0.00919729	0.209	0.217	1
Zfp945	0.42606	0.0265115	0.189	0.184	1
Chchd2	0.426793	0.00505086	0.953	0.95	1
4932438A13Rik	0.427102	0.00451614	0.335	0.327	1
Klri2	0.427665	0.00585996	0.846	0.846	1
Cbfb	0.42767	0.0153521	0.257	0.249	1
Jak1	0.428247	-0.0106412	0.974	0.975	1
Cnih4	0.428578	-0.0108276	0.209	0.215	1
Chfr	0.428804	0.0233623	0.321	0.315	1
Gusb	0.429634	0.00700667	0.152	0.146	1
Tespa1	0.429765	0.0114489	0.427	0.423	1
Ddt	0.430182	0.000292708	0.246	0.236	1
Cdk11b	0.431162	-0.0191245	0.467	0.473	1
Rpa3	0.431189	0.00539456	0.244	0.234	1
Kif5b	0.431338	-0.0174486	0.492	0.496	1
Srcap	0.431953	-0.0190326	0.104	0.109	1
Traf7	0.431968	-0.0144482	0.145	0.15	1
Herc6	0.433107	-0.0201544	0.096	0.101	1
Gtf2f2	0.433487	-0.0151812	0.119	0.125	1
Dhx9	0.435399	0.00348916	0.368	0.357	1
Sdccag3	0.435736	0.0161686	0.186	0.179	1
Sart3	0.436726	-0.0111072	0.105	0.11	1
Pole4	0.436939	0.0184223	0.404	0.399	1
Ttc14	0.436953	0.0209816	0.597	0.597	1
Iscu	0.437194	-0.0220243	0.256	0.262	1
Rfk	0.43728	-0.00983912	0.113	0.118	1
Tma7	0.437808	-0.00779353	0.945	0.937	1
Rab8b	0.438215	-0.0141189	0.379	0.385	1
Trim14	0.438586	0.00402612	0.143	0.137	1
Ufsp2	0.438712	-0.0114165	0.155	0.163	1
Cipc	0.438736	-0.0274494	0.17	0.174	1
Pdap1	0.439298	0.0160986	0.496	0.485	1
Ndufs2	0.439316	0.00832251	0.385	0.374	1
Ubp1	0.439631	-0.0169973	0.232	0.239	1
Mrps16	0.440466	-0.0157131	0.395	0.405	1
Tyk2	0.440582	0.02267	0.363	0.357	1
Klra8	0.440853	0.000697023	0.846	0.874	1
Ctdsp2	0.442011	0.0108845	0.228	0.22	1
Dnlz	0.442388	0.0084118	0.149	0.142	1
Bicral	0.443399	-0.00802522	0.119	0.125	1
Sp100	0.443784	0.0100477	0.849	0.846	1
Mpv17	0.444125	-0.0169214	0.123	0.128	1
Rnf139	0.444381	-0.00999875	0.118	0.124	1
Sec23b	0.444713	0.00590848	0.121	0.115	1
Lrwd1	0.445651	0.00440644	0.124	0.118	1
Ciz1	0.445822	0.00357239	0.149	0.142	1
Fam220a	0.445843	-0.0201785	0.177	0.183	1
Ythdf1	0.445894	0.0122264	0.151	0.145	1
Fam3c	0.446187	0.0112221	0.154	0.148	1
Ufm1	0.446281	-0.0242487	0.314	0.318	1
Dexi	0.446568	-0.0128285	0.098	0.103	1
Numa1	0.44662	-0.0217922	0.331	0.337	1
Klhl24	0.447259	-0.0127547	0.285	0.29	1
Ppp2ca	0.447357	0.0188949	0.657	0.655	1
Lpar6	0.448472	0.0183351	0.115	0.109	1
Map2k4	0.448689	-0.0218865	0.113	0.117	1
Isca2	0.448934	0.0170348	0.202	0.195	1
Dnajc21	0.450082	0.00803589	0.234	0.225	1
Insig2	0.450299	-0.00778733	0.121	0.126	1
Bub3	0.450609	0.000399647	0.435	0.426	1
Sik2	0.451003	-0.0203425	0.119	0.124	1
Ggct	0.451217	-0.0232845	0.265	0.268	1
Cgrrf1	0.45142	-0.014045	0.101	0.106	1
Cherp	0.45147	-0.0170589	0.131	0.136	1
Esyt2	0.451728	0.00651486	0.288	0.279	1
Scly	0.452246	-0.0209493	0.106	0.11	1
Zfp994	0.452319	-0.00244414	0.101	0.107	1
Clint1	0.45244	0.00598268	0.38	0.374	1
Hspa14	0.452511	0.0130858	0.314	0.305	1
Mrpl10	0.452649	-0.00563871	0.101	0.106	1
Skap2	0.452754	0.0128737	0.166	0.16	1
Helz2	0.454011	0.00829095	0.104	0.099	1
Ogfr	0.454143	0.0221774	0.231	0.225	1
Pdxdc1	0.454827	0.0129375	0.113	0.108	1
Zbtb44	0.454903	0.0116449	0.12	0.114	1
Kdm5b	0.456088	-0.0176274	0.198	0.204	1
Rpia	0.45629	0.000716639	0.176	0.169	1
Fcho1	0.456535	0.01523	0.205	0.199	1
Rasal3	0.45669	-0.0187022	0.373	0.381	1
Dennd1b	0.456849	0.0139202	0.313	0.307	1
Blmh	0.456914	-0.0012403	0.215	0.206	1
Timm13	0.457161	0.0059134	0.482	0.472	1
Tusc2	0.457176	-0.00796039	0.166	0.171	1
Med19	0.457186	0.00478685	0.164	0.157	1
Rangap1	0.45748	0.0153842	0.199	0.193	1
Timm10b	0.45852	-0.0199535	0.448	0.455	1
Pxmp4	0.458547	-0.0215906	0.101	0.105	1
Maea	0.458845	-0.0168832	0.227	0.233	1
Atxn2l	0.459006	0.00297745	0.352	0.34	1
Msh2	0.460425	0.00820428	0.193	0.185	1
Derl2	0.460573	-0.0192401	0.274	0.279	1
Ppan	0.461167	0.0123073	0.128	0.123	1
Rprd2	0.46145	-0.0154285	0.172	0.178	1
Ptgr2	0.461952	0.0107952	0.145	0.14	1
Snw1	0.461993	-0.0111222	0.483	0.488	1
Mrpl22	0.462244	0.0147313	0.165	0.159	1
Tvp23b	0.462846	0.00835069	0.136	0.13	1
Vapa	0.463191	-0.0202131	0.534	0.535	1
Pdcl3	0.463219	-0.00601287	0.319	0.327	1
Lbh	0.463727	-0.0182076	0.368	0.374	1
Tmem259	0.46384	0.016675	0.168	0.163	1
Rrp8	0.46391	0.0109475	0.126	0.121	1
Lpcat3	0.46429	0.011111	0.14	0.135	1
Cd2bp2	0.464958	-0.0152138	0.182	0.188	1
Cnpy2	0.465329	-0.0164758	0.187	0.192	1
Rchy1	0.465904	0.0102843	0.448	0.442	1
Crebbp	0.465979	-0.0223862	0.41	0.417	1
Nup153	0.466132	-0.0130962	0.173	0.179	1
2510039O18Rik	0.46641	-0.021893	0.258	0.263	1
Srrm1	0.46728	0.00520843	0.535	0.529	1
Cant1	0.467342	-0.00992339	0.102	0.107	1
Rbms2	0.467402	0.00564767	0.124	0.118	1
Ppp3r1	0.467517	-0.0168214	0.221	0.228	1
Sgpp1	0.467552	0.0118399	0.15	0.144	1
Glod4	0.467841	0.00268057	0.185	0.177	1
Rsrc1	0.468023	0.0122047	0.301	0.293	1
Chd4	0.468253	-0.0158796	0.609	0.614	1
Rnf7	0.468305	0.00770855	0.377	0.368	1
Cma1	0.46836	-0.0220109	0.572	0.578	1
Akap11	0.468631	0.00602915	0.123	0.118	1
Ivns1abp	0.469073	0.00865809	0.177	0.17	1
Parp4	0.469614	-0.0147869	0.204	0.21	1
Ssu72	0.469982	0.0127923	0.54	0.533	1
Atf6b	0.470224	-0.00882463	0.12	0.125	1
Ssna1	0.470357	-0.016077	0.322	0.324	1
Ubl5	0.470387	-0.0149439	0.867	0.877	1
Sf3b4	0.470496	0.0252233	0.177	0.173	1
Wdr76	0.470934	0.0126571	0.115	0.11	1
Thap11	0.47094	0.00951015	0.122	0.116	1
Smim19	0.471102	0.0112847	0.201	0.194	1
Cltb	0.471258	-0.0226223	0.149	0.154	1
Tcirg1	0.471464	-0.0112435	0.121	0.127	1
Rpp25l	0.472388	0.0144361	0.218	0.214	1
Mettl9	0.472751	-0.0125527	0.135	0.14	1
Ints3	0.472942	-0.0122314	0.103	0.107	1
Adsl	0.47295	0.0198133	0.106	0.102	1
Orai1	0.473289	-0.013794	0.171	0.177	1
Ptpra	0.47356	-0.0224743	0.263	0.269	1
Zfp706	0.473798	0.00641931	0.5	0.494	1
Cdpf1	0.47404	0.005278	0.126	0.12	1
Tecpr1	0.474345	-0.0102486	0.394	0.404	1
Slc1a5	0.47474	0.0123511	0.187	0.18	1
Prr12	0.475192	0.0121903	0.122	0.117	1
Glyr1	0.475475	0.0139701	0.293	0.286	1
Ctnnbl1	0.475784	-0.0173099	0.197	0.202	1
Faim	0.476297	-0.0170036	0.254	0.258	1
Inpp5k	0.477105	-0.0156856	0.199	0.204	1
Hnrnpul2	0.477625	-0.0245745	0.406	0.406	1
Spryd3	0.477802	0.0134809	0.162	0.158	1
Tmem219	0.477825	-0.000261734	0.169	0.176	1
2610037D02Rik	0.478294	-0.001891	0.12	0.115	1
Bin1	0.478661	-0.0192679	0.458	0.465	1
Sppl3	0.479641	-0.0166156	0.294	0.301	1
Rbm17	0.479659	0.0128311	0.268	0.26	1
Oaz2	0.479784	0.00190121	0.104	0.099	1
Myl12b	0.479877	-0.0108526	0.907	0.9	1
Sppl2a	0.479974	-0.0180231	0.315	0.319	1
Zfp106	0.480289	0.00910123	0.223	0.216	1
Lmnb1	0.480419	0.00749973	0.127	0.122	1
Usp1	0.480453	0.00746711	0.233	0.227	1
Zfp207	0.480474	0.0106083	0.443	0.437	1
1110008P14Rik	0.480843	0.0044644	0.314	0.307	1
Rnaseh2c	0.481759	-0.0142837	0.635	0.635	1
Atp13a2	0.482907	0.025812	0.148	0.143	1
Snrnp25	0.483045	-0.0159128	0.152	0.156	1
Acyp1	0.48324	0.0283203	0.224	0.219	1
Immt	0.483296	0.0185122	0.287	0.281	1
Tor3a	0.483379	-0.00281442	0.097	0.102	1
Rab3gap1	0.483742	0.00981107	0.177	0.171	1
Golga5	0.484729	0.0108631	0.116	0.111	1
Mrpl40	0.485308	-0.00851914	0.246	0.253	1
Prrc2b	0.485398	-0.0121171	0.405	0.41	1
Tfeb	0.485409	0.0149935	0.126	0.122	1
Atxn7	0.485647	-0.0138431	0.168	0.174	1
Cox19	0.485958	-0.0221176	0.124	0.127	1
C2cd3	0.486001	-0.00829935	0.125	0.13	1
Phf5a	0.486108	-0.0106769	0.358	0.366	1
Ost4	0.486628	0.00314669	0.702	0.69	1
Gtpbp2	0.486653	-0.00735311	0.308	0.318	1
Azi2	0.488057	-0.0185154	0.426	0.434	1
Phc3	0.488275	0.0131031	0.189	0.183	1
Zkscan14	0.488432	0.00716416	0.124	0.119	1
Cnppd1	0.488709	-0.0136726	0.225	0.231	1
Hexim1	0.488806	0.00488508	0.106	0.102	1
Ttc7	0.488976	-0.0196496	0.329	0.334	1
Cox7a2	0.488978	0.00249655	0.859	0.853	1
Fam96b	0.489772	0.00948023	0.293	0.284	1
Dnajb6	0.490219	-0.0147765	0.602	0.609	1
Ddb1	0.490428	-0.000633051	0.207	0.199	1
Faf1	0.491001	0.00787536	0.153	0.148	1
Cbl	0.4913	0.00686274	0.583	0.572	1
Sf3a2	0.493172	0.00744564	0.152	0.146	1
Trappc8	0.493543	-0.0169772	0.187	0.191	1
Phax	0.493679	0.00799833	0.248	0.24	1
A630072M18Rik	0.494437	0.0129472	0.174	0.168	1
Tmco3	0.494493	-0.00522866	0.119	0.125	1
Kdelr1	0.49456	-0.0113704	0.275	0.281	1
Tmem37	0.495338	0.00323196	0.495	0.484	1
Ablim1	0.49565	0.0118475	0.664	0.667	1
Trappc13	0.496177	0.0201054	0.129	0.124	1
1110059E24Rik	0.4963	0.00654806	0.109	0.105	1
Sel1l	0.496504	-0.0113431	0.173	0.179	1
Sft2d2	0.49683	-0.0189242	0.143	0.147	1
Dcp2	0.49695	-0.01258	0.142	0.146	1
Brd2	0.497377	0.0136427	0.424	0.419	1
Bola1	0.498738	0.00852627	0.144	0.139	1
Slc25a12	0.499015	-0.0145354	0.125	0.129	1
Smim14	0.499853	-0.0110118	0.375	0.38	1
Gosr1	0.499928	0.0107594	0.154	0.148	1
Galnt7	0.500067	-0.0181109	0.238	0.243	1
Nfatc1	0.500129	-0.0147885	0.407	0.41	1
Saysd1	0.500209	0.017403	0.151	0.147	1
Slc4a2	0.500449	-0.0168363	0.112	0.116	1
Txnl4a	0.50047	0.0126985	0.218	0.211	1
Ap1s1	0.50073	-0.0230081	0.157	0.161	1
Eif4enif1	0.501159	0.012928	0.121	0.116	1
Rrp36	0.501163	-0.0124411	0.114	0.118	1
Psmd4	0.50144	0.00614429	0.554	0.55	1
Mga	0.501866	0.00767063	0.217	0.21	1
Stard3	0.502145	0.00697274	0.169	0.163	1
Trim5	0.503028	0.00236344	0.201	0.193	1
Ints11	0.5033	0.00968429	0.136	0.131	1
Hdhd5	0.503935	-0.0154567	0.157	0.161	1
Snrnp200	0.504187	-0.0310466	0.252	0.255	1
Cdv3	0.505174	0.000784843	0.403	0.391	1
Pmf1	0.50524	0.00927998	0.108	0.104	1
Fxr2	0.505794	-0.0138562	0.119	0.124	1
Lamtor2	0.506082	-0.0181126	0.639	0.644	1
Mypopos	0.506237	-0.0171724	0.153	0.157	1
Aftph	0.507465	0.0156865	0.189	0.183	1
Dnm2	0.507567	0.00527964	0.379	0.372	1
Rrp9	0.508448	0.0080807	0.118	0.113	1
Gle1	0.508657	0.00221839	0.203	0.196	1
Add1	0.509212	0.00895507	0.389	0.379	1
Ormdl3	0.509238	0.0137062	0.247	0.241	1
Ezh2	0.509401	-0.0232037	0.137	0.141	1
Kat7	0.509854	-0.00951449	0.165	0.171	1
Cnot10	0.51013	0.00532021	0.116	0.111	1
Hars	0.510169	0.00749012	0.171	0.166	1
Atf6	0.510932	0.0055258	0.127	0.122	1
Fam168b	0.510962	-0.00380765	0.248	0.256	1
Ap3d1	0.511376	-0.0106677	0.196	0.202	1
Emc8	0.511729	-0.0222675	0.154	0.157	1
Smarcc1	0.512056	0.00976269	0.181	0.175	1
Efr3a	0.512068	0.0104046	0.382	0.377	1
Pcbp2	0.512109	0.0140776	0.726	0.726	1
Paics	0.512517	0.00425042	0.235	0.227	1
Qars	0.512576	0.012367	0.184	0.178	1
Ndfip1	0.512797	-0.0157008	0.302	0.306	1
Cdc25b	0.512985	-0.0242925	0.138	0.141	1
Scaf4	0.513149	0.00463122	0.109	0.104	1
Chtf8	0.513353	-0.00564358	0.198	0.204	1
Pfdn1	0.513449	0.00774868	0.389	0.38	1
Dedd2	0.513939	-0.0184602	0.139	0.144	1
Pfdn6	0.514289	0.0161984	0.424	0.418	1
Gpx1	0.514309	0.0188842	0.376	0.371	1
Pias1	0.514515	0.00593864	0.197	0.19	1
Pdia6	0.514874	-0.0274592	0.444	0.443	1
Zfp212	0.515269	0.0128988	0.11	0.106	1
Tmem120a	0.515452	-0.0108256	0.117	0.122	1
Ghitm	0.515899	-0.0147011	0.388	0.395	1
Pdcd6ip	0.515996	-0.0031593	0.503	0.495	1
Ganab	0.516569	0.00169969	0.203	0.195	1
Rnf146	0.517194	-0.000122187	0.22	0.213	1
Gas7	0.517239	0.0175146	0.276	0.27	1
Golph3l	0.517956	0.00734046	0.128	0.124	1
2310035C23Rik	0.518139	0.0133623	0.189	0.183	1
Dnaja2	0.518306	0.0103811	0.541	0.536	1
Crkl	0.518521	-0.00289493	0.113	0.108	1
Nr2c2	0.518737	-0.0139978	0.267	0.274	1
Pex2	0.519234	-0.007288	0.219	0.224	1
Spr	0.520231	0.00187487	0.126	0.121	1
Atxn7l1	0.52027	0.00360028	0.138	0.132	1
Gpbp1l1	0.52044	0.00199931	0.291	0.285	1
Tmx1	0.520542	-0.0187322	0.202	0.205	1
Hdlbp	0.520577	-0.0200877	0.26	0.265	1
Agfg1	0.520715	0.0060233	0.174	0.168	1
Inpp5d	0.521704	0.0110798	0.394	0.388	1
Sav1	0.522212	-0.00138031	0.152	0.158	1
Casp8	0.522307	-0.0136789	0.385	0.393	1
Tubgcp4	0.52264	-0.0101291	0.133	0.138	1
Ttc39c	0.522716	0.00468722	0.11	0.105	1
Matr3	0.523135	-0.000851194	0.445	0.436	1
Psma1	0.523499	0.0147314	0.546	0.541	1
Birc3	0.524201	-0.00598966	0.125	0.13	1
Kdm2b	0.524306	0.00745044	0.161	0.155	1
Chsy1	0.524701	0.00167925	0.59	0.58	1
Mcm4	0.525171	-0.00503635	0.136	0.142	1
Tmem183a	0.525342	-0.00526524	0.126	0.131	1
Ube2q2	0.525399	-0.00384454	0.117	0.111	1
Pea15a	0.526048	-0.0119889	0.205	0.21	1
Rpa1	0.52617	0.0103814	0.246	0.241	1
Vps53	0.526717	0.0120692	0.184	0.178	1
B3galnt2	0.527261	0.00125046	0.107	0.103	1
0610012G03Rik	0.527519	-0.0226029	0.353	0.353	1
Orc4	0.527611	0.0183973	0.165	0.161	1
Chchd1	0.527761	0.0101897	0.354	0.347	1
Slc44a2	0.528644	0.00149967	0.356	0.347	1
Acin1	0.528811	-0.013272	0.578	0.585	1
Hltf	0.529075	-0.0110164	0.23	0.235	1
Rfxap	0.52936	-0.00966807	0.228	0.235	1
Impdh1	0.529885	0.0195654	0.169	0.165	1
Ccdc88a	0.5303	0.00462337	0.106	0.101	1
Acly	0.530354	-0.0164221	0.26	0.263	1
Anp32a	0.530623	-0.0133552	0.847	0.844	1
Ss18l2	0.530631	0.00489663	0.133	0.127	1
Becn1	0.531462	-0.0177677	0.275	0.28	1
Lrp6	0.531783	-0.0143437	0.177	0.182	1
Aph1a	0.531808	-0.0110908	0.247	0.253	1
Phf14	0.532227	-0.0114243	0.365	0.371	1
Srgap3	0.53228	0.00981916	0.144	0.14	1
Zfand2b	0.532672	0.0038755	0.122	0.117	1
Zfp131	0.532844	-0.024784	0.152	0.154	1
Abhd12	0.532975	-0.017305	0.098	0.102	1
Cyb5b	0.533181	0.0089745	0.18	0.174	1
Gnai3	0.533303	0.00173542	0.355	0.347	1
Jtb	0.53425	0.0136384	0.333	0.329	1
Nfkbiz	0.534428	-0.00956365	0.097	0.101	1
Shkbp1	0.534461	-0.015883	0.208	0.213	1
Slc39a7	0.534636	-0.00224108	0.181	0.187	1
Vav1	0.534769	-0.00934825	0.268	0.274	1
Esco1	0.535341	-0.0117887	0.303	0.309	1
Irf2bp1	0.535843	-0.00706067	0.188	0.195	1
Tnrc18	0.536131	-0.0143412	0.154	0.158	1
Ash1l	0.536927	0.00893554	0.396	0.389	1
Ube2d1	0.537515	-0.00886547	0.174	0.179	1
Pih1d1	0.537678	-0.0111393	0.147	0.151	1
Irgm1	0.537737	0.00262045	0.124	0.12	1
Cdipt	0.538097	0.00973799	0.23	0.223	1
Srbd1	0.538119	0.020679	0.12	0.116	1
Ctcf	0.538183	0.0178608	0.519	0.511	1
Klhl9	0.538685	0.0146337	0.117	0.113	1
Gmpr2	0.538748	0.00863824	0.101	0.096	1
Ube2d2a	0.539309	-0.0263704	0.506	0.515	1
Tnks2	0.539446	-0.00469157	0.348	0.34	1
Ylpm1	0.539503	0.00656222	0.175	0.17	1
Pbx3	0.539578	-0.00719838	0.102	0.106	1
Ssr3	0.539597	0.00778564	0.288	0.282	1
Crlf3	0.539631	-0.0182662	0.49	0.493	1
Nedd4	0.539987	0.00518952	0.294	0.288	1
Yipf3	0.540328	-0.014312	0.313	0.319	1
Glmp	0.54097	-0.00823043	0.353	0.359	1
Psmd1	0.541111	-0.0172678	0.195	0.198	1
Axin1	0.541266	-0.013269	0.164	0.169	1
Gm43647	0.541945	0.0227328	0.288	0.285	1
Exosc2	0.542832	-0.018195	0.176	0.181	1
Nudcd2	0.543076	0.00490624	0.134	0.13	1
Tbrg1	0.543182	-0.000930451	0.384	0.377	1
Rbx1	0.543406	0.0123351	0.834	0.824	1
Trnt1	0.543574	-0.0196574	0.179	0.184	1
Ankrd40	0.54495	-0.019177	0.132	0.136	1
Dmac1	0.545046	0.00758718	0.302	0.296	1
Ppfia1	0.545227	-0.0228186	0.119	0.123	1
Bcl7c	0.545536	-0.0169943	0.341	0.346	1
Aatf	0.546037	0.00564516	0.139	0.134	1
Xrn2	0.546126	-0.00902724	0.736	0.736	1
Mrpl38	0.546184	0.00749335	0.144	0.14	1
Zbtb4	0.546491	-0.00124272	0.182	0.177	1
Cep295	0.546775	-0.0124432	0.149	0.153	1
Nfkbid	0.54716	0.00205987	0.125	0.12	1
Mepce	0.547721	0.00174787	0.162	0.157	1
Bod1l	0.548006	-0.00816794	0.425	0.428	1
Unc50	0.548026	0.00380273	0.323	0.316	1
Rspry1	0.548038	-0.00857611	0.193	0.198	1
Gtf3a	0.548858	-0.0116482	0.283	0.291	1
Ubap2l	0.549141	0.00791147	0.488	0.485	1
Ufl1	0.549182	-0.00350418	0.127	0.131	1
Tspo	0.549614	-0.000251018	0.953	0.951	1
Tmem167	0.55005	-0.00705156	0.585	0.594	1
Srsf4	0.550148	-0.00652486	0.16	0.166	1
Dync1li1	0.550218	-0.0137238	0.198	0.203	1
Cnot4	0.550301	-0.0136096	0.269	0.275	1
Lmbr1l	0.550313	0.0104326	0.115	0.111	1
Snx4	0.550783	-0.0149111	0.239	0.242	1
Tlk2	0.55117	0.00990913	0.149	0.144	1
Yipf5	0.552025	-0.0155202	0.227	0.232	1
Trpc4ap	0.552296	0.0153297	0.294	0.29	1
Hook3	0.552543	-0.0179491	0.324	0.33	1
Cwf19l2	0.552929	0.0097201	0.352	0.345	1
Pgrmc2	0.553358	0.00571221	0.123	0.119	1
Morf4l1	0.554012	-0.00976077	0.832	0.839	1
Ddx5	0.554466	0.00100015	0.992	0.99	1
Dazap2	0.554721	-0.010595	0.604	0.614	1
Bud31	0.554973	0.015545	0.306	0.302	1
Nsd3	0.555097	-0.0229688	0.542	0.549	1
Trappc3	0.555414	0.00683576	0.206	0.198	1
Zfp622	0.555575	-0.0213859	0.282	0.287	1
Suco	0.555649	0.00257979	0.202	0.195	1
Commd1	0.55613	0.00843825	0.258	0.252	1
Pold2	0.556158	0.0124258	0.105	0.101	1
Smad2	0.556409	0.00249963	0.191	0.185	1
Rreb1	0.55651	-0.000288564	0.131	0.126	1
Ube2g1	0.556564	-0.0098081	0.233	0.239	1
Cacul1	0.557023	-0.0138089	0.098	0.102	1
Cep350	0.557187	-0.0181313	0.267	0.272	1
Cul5	0.55747	0.0076915	0.152	0.147	1
Nrd1	0.557629	-0.00327225	0.303	0.311	1
Zfp62	0.558036	-0.0140486	0.184	0.189	1
Hrh2	0.558272	0.014838	0.105	0.102	1
Nt5dc1	0.558722	0.0130333	0.149	0.145	1
Etnk1	0.558798	0.00809794	0.285	0.279	1
Ppp1r13b	0.559279	0.00547552	0.106	0.102	1
Tmem173	0.559499	-0.00637619	0.3	0.292	1
Tmco1	0.559785	-0.0177424	0.46	0.463	1
Mcmbp	0.560018	0.00224591	0.243	0.235	1
Xpo4	0.560033	0.0105114	0.114	0.11	1
M6pr	0.560176	-0.0178516	0.404	0.41	1
Dpp9	0.56065	0.00313859	0.109	0.105	1
Swt1	0.560838	-0.0108827	0.279	0.285	1
Cox4i1	0.561852	-0.0099955	0.97	0.959	1
Ifi35	0.562004	-0.00982973	0.283	0.288	1
Ago2	0.56229	-0.0183662	0.326	0.328	1
Utp23	0.562741	-0.00800791	0.143	0.148	1
Zfp646	0.562977	-0.0105686	0.186	0.189	1
Zfyve27	0.563381	-0.0116693	0.115	0.118	1
Psme3	0.56375	-0.00599206	0.159	0.164	1
Tank	0.564298	-0.0152445	0.111	0.114	1
Gpatch8	0.564307	0.0156565	0.414	0.411	1
Phf12	0.56433	0.01047	0.187	0.183	1
Wbp1	0.564447	-0.0154246	0.115	0.118	1
Vps28	0.564472	0.00780891	0.664	0.657	1
Lmbrd1	0.56459	0.00850326	0.227	0.221	1
Mad2l1bp	0.564664	0.0050845	0.136	0.132	1
Ciao1	0.565048	0.00446458	0.145	0.14	1
Lonp2	0.565165	0.0130374	0.219	0.215	1
Pds5b	0.566755	-0.0165614	0.167	0.171	1
Mrpl58	0.567004	-0.0181098	0.418	0.422	1
Morc3	0.56707	0.00440182	0.298	0.291	1
Copz1	0.567543	-0.0169823	0.269	0.274	1
Pi4k2a	0.569097	-0.00306028	0.11	0.105	1
Herc4	0.569121	-0.0211258	0.227	0.232	1
Polr3c	0.569219	-0.0141219	0.144	0.147	1
Gpx4	0.569613	-0.0133936	0.862	0.865	1
Derl1	0.569673	-0.0201475	0.308	0.313	1
Mfng	0.569885	0.000772652	0.222	0.216	1
Ppp6c	0.569992	0.00730776	0.255	0.249	1
Tbce	0.570001	-0.0145461	0.123	0.126	1
Aff4	0.570346	-0.0179615	0.138	0.141	1
Amdhd2	0.570484	0.00725475	0.108	0.105	1
Ppp1r16b	0.570946	0.00905292	0.156	0.152	1
Siah1a	0.571861	-0.0112115	0.103	0.107	1
Mrps12	0.572364	-0.0179365	0.294	0.296	1
Rnf138	0.57302	-0.0179446	0.23	0.234	1
Rmnd5a	0.573021	-0.0219875	0.153	0.155	1
Sympk	0.573558	0.00517313	0.143	0.138	1
Mrpl1	0.573672	-0.000854536	0.115	0.11	1
Ankib1	0.574076	-0.00833185	0.164	0.168	1
Mrpl24	0.574187	-0.0218113	0.383	0.385	1
Isca1	0.574376	0.00104697	0.114	0.109	1
Ccz1	0.575425	-0.0255621	0.249	0.253	1
Mrps18c	0.575836	0.0120341	0.293	0.288	1
Cd47	0.576515	0.00323406	0.961	0.963	1
Ndufaf2	0.576583	0.00337879	0.114	0.111	1
Btbd7	0.576704	-0.0159494	0.283	0.288	1
Hace1	0.576868	-0.0203939	0.127	0.131	1
Susd6	0.577616	-0.0157166	0.264	0.268	1
Rnpc3	0.577889	0.0143531	0.154	0.15	1
Spen	0.577934	-0.0141462	0.24	0.245	1
Dnajc13	0.578346	0.0093848	0.151	0.147	1
Syngr2	0.5793	-0.0104317	0.26	0.264	1
Ap4s1	0.579307	0.0219582	0.22	0.216	1
Med10	0.579361	0.00947794	0.364	0.358	1
Malat1	0.579628	-0.0164936	1	1	1
Lrrcc1	0.579877	-0.00976983	0.113	0.117	1
Ccdc59	0.579941	-0.000631692	0.383	0.373	1
Prpf4	0.5801	0.015531	0.135	0.132	1
Tatdn2	0.580356	-0.0119686	0.15	0.154	1
Gimap9	0.580698	-0.00753806	0.729	0.734	1
Ikzf3	0.580928	-0.00560494	0.549	0.557	1
Mob1a	0.581204	-0.00209681	0.373	0.382	1
Prpf18	0.581372	-0.010816	0.191	0.196	1
Pus3	0.581413	-0.00873111	0.172	0.175	1
Hsd17b4	0.58147	-0.00977146	0.133	0.137	1
2410004B18Rik	0.582756	-0.0128386	0.226	0.231	1
Alkbh5	0.582878	0.00696151	0.207	0.202	1
Sdhaf1	0.582979	0.00938308	0.118	0.114	1
Lactb	0.583115	-0.0184165	0.125	0.128	1
Rbm27	0.583841	0.00191558	0.261	0.254	1
Ubr7	0.584086	0.00571867	0.114	0.11	1
Jpt1	0.584109	0.00865605	0.797	0.802	1
Gabpb2	0.585371	0.0222766	0.31	0.306	1
Ireb2	0.586322	0.0116663	0.132	0.129	1
Psmd2	0.58656	0.0192922	0.357	0.354	1
Bcl7b	0.587124	-0.00853419	0.294	0.301	1
AL590144.2	0.587242	0.00121069	0.229	0.223	1
Malsu1	0.587615	-0.00884573	0.209	0.202	1
Fbxl3	0.587701	0.0066294	0.161	0.155	1
Rbm8a	0.587744	0.00622909	0.485	0.479	1
Fuca1	0.588588	0.0091731	0.315	0.309	1
Ndufs1	0.58902	0.00715435	0.183	0.177	1
Epc2	0.589554	-0.00354694	0.222	0.214	1
Klf10	0.589807	0.00749098	0.231	0.236	1
Rabep2	0.589996	-0.00489447	0.134	0.138	1
Pcbd2	0.590156	-0.00219129	0.346	0.336	1
Tbc1d5	0.590649	-0.0131322	0.166	0.169	1
Baz2a	0.591426	0.00205138	0.306	0.314	1
Zranb2	0.593078	0.00783164	0.432	0.429	1
Apc	0.593543	0.00484896	0.182	0.177	1
Retreg3	0.593971	0.0166919	0.17	0.167	1
Ap3b1	0.594001	0.0130921	0.231	0.227	1
Zfp266	0.594043	-0.0155919	0.164	0.167	1
Polr2b	0.594046	-0.00532138	0.178	0.173	1
Capn15	0.594128	-0.0116637	0.1	0.103	1
Taf4	0.594389	-0.0139141	0.124	0.127	1
Trim8	0.595088	0.00612782	0.169	0.164	1
Furin	0.595119	-0.00853762	0.105	0.109	1
Bcdin3d	0.595211	-0.0116056	0.115	0.118	1
Srsf9	0.595886	0.00990467	0.409	0.403	1
Klhl20	0.596168	-0.0117252	0.11	0.113	1
Srd5a3	0.596282	-0.00969889	0.128	0.123	1
Gtf2e2	0.596321	0.0114352	0.118	0.115	1
Ranbp9	0.596672	-0.000431431	0.15	0.145	1
Sigirr	0.597415	0.00302797	0.178	0.172	1
Desi1	0.597583	-0.0249995	0.143	0.145	1
G2e3	0.59777	-0.00565688	0.104	0.107	1
Npc1	0.598588	-0.0218522	0.198	0.2	1
Timm8b	0.598738	0.0123303	0.296	0.293	1
Bscl2	0.598798	-0.00956986	0.256	0.262	1
Chpf	0.599408	-0.00995868	0.107	0.11	1
Slc20a1	0.599518	-0.0100044	0.239	0.243	1
Sltm	0.599532	-0.00477112	0.49	0.479	1
Scamp2	0.599819	-0.0135158	0.236	0.239	1
Swi5	0.600334	0.00456993	0.555	0.547	1
Pgd	0.60095	-0.00916077	0.148	0.151	1
Cnot6	0.601133	0.00967528	0.229	0.225	1
Srebf2	0.601484	-0.0112683	0.127	0.131	1
Zfp84	0.60158	-0.00480189	0.113	0.117	1
Erg28	0.601582	-0.00294693	0.272	0.265	1
Tpp2	0.601888	-0.000566337	0.372	0.365	1
Sp140	0.60232	-0.0198001	0.229	0.233	1
Dync1li2	0.603006	-0.0134735	0.141	0.144	1
Slc25a46	0.603214	0.00254099	0.164	0.16	1
Psme4	0.603913	-0.0113142	0.115	0.118	1
Rab11fip2	0.604141	0.00668736	0.159	0.154	1
Mapkap1	0.604896	-0.000956709	0.18	0.185	1
Nek9	0.605035	0.00868604	0.112	0.108	1
Tgs1	0.605467	0.023823	0.21	0.207	1
Cnep1r1	0.60565	0.00790237	0.138	0.134	1
Phf21a	0.605759	0.0058192	0.191	0.187	1
Fam173a	0.606816	0.00947083	0.419	0.407	1
Capza2	0.606837	-0.0170427	0.66	0.656	1
Tmx2	0.607157	-0.00109077	0.14	0.136	1
D430042O09Rik	0.607349	0.00488162	0.125	0.122	1
Smim8	0.607688	-0.00289852	0.181	0.175	1
Smndc1	0.608011	-0.0054434	0.308	0.316	1
Ccny	0.608538	-0.00854323	0.175	0.18	1
Hectd1	0.608685	-0.00301387	0.531	0.538	1
Mtch1	0.609221	0.00586265	0.359	0.354	1
Slf2	0.60927	0.010675	0.114	0.111	1
Prkab1	0.609988	-0.00515842	0.185	0.19	1
Atg5	0.610093	-0.00635199	0.274	0.278	1
AU019823	0.610861	0.00971244	0.12	0.117	1
Atg4b	0.61147	-0.0203076	0.105	0.107	1
Dek	0.612003	-0.012197	0.671	0.672	1
Virma	0.612352	-0.0100472	0.264	0.269	1
Dnpep	0.61308	0.00586144	0.144	0.14	1
Purb	0.613412	-0.00259247	0.635	0.645	1
Snx2	0.613485	0.0107124	0.268	0.265	1
Fnbp4	0.613638	-0.00579793	0.199	0.193	1
Gid8	0.614144	-0.0105126	0.158	0.162	1
Slc30a5	0.614466	-0.00442103	0.103	0.099	1
Lcor	0.61485	0.00617086	0.116	0.112	1
Ncbp1	0.615308	-0.00886486	0.109	0.112	1
Tm9sf4	0.615399	-0.0183004	0.17	0.173	1
Pstpip1	0.615919	-0.00898052	0.258	0.263	1
Sirt7	0.616104	-0.0119516	0.488	0.492	1
Spopl	0.616123	0.00559065	0.136	0.132	1
Cenpx	0.61644	-0.00971965	0.453	0.458	1
Npc2	0.617556	0.0110601	0.636	0.637	1
Wipf1	0.617877	-0.00860686	0.575	0.581	1
Ptpn1	0.618042	-0.0123162	0.532	0.536	1
Manf	0.61806	-0.0173075	0.465	0.467	1
Ormdl2	0.618709	-0.00896723	0.205	0.198	1
Tial1	0.618808	-0.00622221	0.253	0.258	1
Cbx5	0.619429	0.00867902	0.143	0.14	1
Tex10	0.619961	-0.00389093	0.179	0.173	1
Rwdd1	0.620022	-0.0115952	0.482	0.486	1
Cab39l	0.620284	0.00327636	0.152	0.157	1
Nup210	0.620363	-0.00679916	0.428	0.434	1
Kbtbd2	0.620384	-0.00613637	0.127	0.131	1
Scamp3	0.620509	0.00130679	0.399	0.391	1
Hif1an	0.620947	0.00823772	0.127	0.124	1
Atf2	0.621073	-0.0143932	0.169	0.174	1
Ccs	0.621418	-0.0144777	0.147	0.149	1
Smim20	0.622014	0.0118668	0.247	0.243	1
Traf2	0.62214	-0.0020216	0.134	0.129	1
Smim15	0.622491	-0.0145384	0.299	0.304	1
Unc119	0.622624	-0.00611811	0.472	0.466	1
Son	0.623007	0.00582072	0.952	0.939	1
Eloc	0.624514	0.000594823	0.509	0.501	1
Chd3	0.625742	0.0107014	0.596	0.592	1
Impa1	0.62637	0.0155263	0.319	0.315	1
Pigx	0.626641	-0.0122406	0.221	0.225	1
Trim11	0.626954	0.0088264	0.123	0.119	1
Ybx1	0.62716	-0.00591316	0.884	0.886	1
Zcchc7	0.627446	-0.00702803	0.532	0.521	1
Hras	0.62764	-0.00703879	0.28	0.284	1
Psma7	0.628098	0.00854927	0.76	0.757	1
Golph3	0.6282	-0.0218187	0.201	0.203	1
Notch1	0.628662	0.00194419	0.162	0.158	1
Fam102a	0.628922	0.00467794	0.155	0.151	1
Pycard	0.629378	-0.00365873	0.824	0.821	1
Zfp637	0.629856	-0.0112117	0.11	0.113	1
Rbm48	0.629877	0.00942444	0.141	0.137	1
Inip	0.630386	-0.00239535	0.147	0.151	1
Oxr1	0.630389	0.00793288	0.281	0.274	1
Yipf4	0.630485	0.00544145	0.31	0.306	1
Gm37387	0.631058	-0.00422383	0.157	0.162	1
Tada1	0.63107	-0.00779212	0.184	0.188	1
Ap2a2	0.631327	-0.00144257	0.153	0.157	1
Diablo	0.632039	-0.00634036	0.205	0.208	1
Add3	0.632392	-0.010128	0.538	0.542	1
Tmem123	0.632594	-0.00343482	0.256	0.26	1
Ahcyl1	0.632774	0.00362315	0.156	0.152	1
Aqr	0.633168	-0.0102079	0.332	0.336	1
2009-09-01	0.634023	-0.0170379	0.332	0.335	1
Rmi1	0.634246	-0.00318593	0.112	0.109	1
Ldb1	0.634565	-0.019711	0.239	0.24	1
Phf20	0.634825	0.0110277	0.122	0.118	1
Ddit4	0.635272	0.00383573	0.209	0.203	1
3110009E18Rik	0.635275	0.00580109	0.125	0.121	1
Lmo4	0.635657	-0.0013986	0.487	0.489	1
Prmt5	0.635976	0.00382759	0.119	0.116	1
Rnf111	0.636023	-0.00659916	0.224	0.228	1
Cisd2	0.636169	-0.0135762	0.361	0.366	1
Shprh	0.636451	-0.000628972	0.171	0.166	1
Sra1	0.637183	-0.0128185	0.416	0.424	1
Plekha1	0.637571	-0.0248777	0.138	0.14	1
Hexa	0.637913	0.0125673	0.122	0.119	1
Tfg	0.638509	-0.0226067	0.173	0.174	1
Copg2	0.638615	0.00507097	0.106	0.103	1
4921524J17Rik	0.638767	0.00117711	0.246	0.24	1
Ccnk	0.638816	0.00631744	0.15	0.147	1
Haus8	0.640612	-0.00670092	0.127	0.13	1
Ube2w	0.64083	-0.00782287	0.165	0.169	1
Ets1	0.641026	-0.00521096	0.85	0.855	1
Zfp950	0.641475	0.0122253	0.24	0.235	1
Ms4a6c	0.64193	0.0202147	0.118	0.117	1
Rbm5	0.64267	0.00501639	0.565	0.562	1
Rab21	0.642886	-0.0102053	0.466	0.473	1
Patl1	0.643052	0.00622082	0.11	0.107	1
Pcsk7	0.64338	-0.0096824	0.229	0.233	1
Tsr3	0.643419	0.00560942	0.183	0.178	1
Uba7	0.644172	-0.0142608	0.106	0.109	1
Fiz1	0.644556	0.00163057	0.105	0.102	1
Nktr	0.644778	-0.00124504	0.601	0.597	1
Ttc1	0.644853	-0.0110493	0.225	0.218	1
Acd	0.645183	-0.000953239	0.164	0.16	1
Zfp688	0.645371	-0.00321518	0.103	0.106	1
Uba5	0.645391	0.00147225	0.176	0.171	1
Bcl2l11	0.645754	-0.00387608	0.292	0.285	1
Fbxo3	0.646442	-0.00815092	0.134	0.137	1
Lysmd3	0.646512	-0.0158064	0.168	0.171	1
March5	0.646549	0.00360257	0.284	0.279	1
Hint3	0.646597	0.00671294	0.209	0.206	1
Usp16	0.646704	-0.0175224	0.244	0.247	1
Snf8	0.647227	-0.00334986	0.441	0.446	1
Bbx	0.647541	0.00685727	0.234	0.23	1
P4hb	0.647741	-0.0103667	0.294	0.298	1
AB124611	0.64797	0.00846836	0.387	0.385	1
Ethe1	0.648025	0.00119554	0.115	0.119	1
Tap1	0.648503	-0.00912325	0.361	0.363	1
Fam96a	0.648575	-0.00825806	0.341	0.344	1
Dohh	0.649746	-0.000696748	0.132	0.128	1
Cenpb	0.650299	0.0120141	0.173	0.17	1
Ugdh	0.650368	-0.00878928	0.125	0.12	1
Jakmip1	0.650514	-0.000697888	0.38	0.373	1
AW549877	0.650747	-0.00499055	0.103	0.106	1
Zfp51	0.651587	-0.0161513	0.112	0.115	1
Rlf	0.651613	0.00315372	0.267	0.262	1
Ubn2	0.651784	-0.0175758	0.273	0.278	1
Hmox2	0.652017	-0.0150797	0.218	0.22	1
Sec22b	0.65224	0.00198352	0.231	0.225	1
G3bp2	0.652471	0.00514168	0.515	0.504	1
1110059G10Rik	0.652554	0.00287779	0.182	0.179	1
Parvg	0.653305	-0.0161369	0.148	0.15	1
Srrm2	0.653423	-0.00670227	0.86	0.872	1
Ift27	0.65363	0.0160005	0.122	0.12	1
Dopey1	0.653882	0.0162482	0.114	0.112	1
Tradd	0.654689	-0.0149122	0.23	0.232	1
Vrk2	0.65504	-0.010607	0.162	0.165	1
Zcchc10	0.655102	0.0147558	0.126	0.123	1
Tm6sf1	0.655315	0.00156571	0.758	0.747	1
D8Ertd738e	0.655318	-0.00440998	0.68	0.669	1
Dynll2	0.655423	0.00391089	0.253	0.248	1
Polr2j	0.655775	-0.00338585	0.483	0.475	1
Phf2	0.65597	-0.00934041	0.103	0.106	1
Phrf1	0.656233	-0.0170731	0.185	0.186	1
Tada3	0.657517	0.00720024	0.139	0.136	1
Nfat5	0.659123	8.49036e-05	0.195	0.2	1
Pcid2	0.659525	-0.000730709	0.106	0.103	1
Anxa7	0.659913	-0.00985116	0.173	0.176	1
Sfswap	0.660295	0.00870193	0.201	0.197	1
Xpa	0.660589	-0.00483111	0.228	0.232	1
Gfm2	0.660697	0.00128031	0.111	0.108	1
Supt16	0.660817	-0.0095116	0.371	0.375	1
Rrbp1	0.661812	-0.00527846	0.593	0.606	1
Jak2	0.661878	-0.00996772	0.154	0.156	1
Ube4a	0.662156	0.0028926	0.154	0.15	1
Cept1	0.663709	-0.0147394	0.172	0.175	1
Snap23	0.663941	-0.000778705	0.221	0.216	1
Ggnbp2	0.66423	0.00953373	0.467	0.468	1
Herpud1	0.664674	0.0020965	0.409	0.408	1
Lyrm2	0.665764	0.00572865	0.174	0.17	1
Capzb	0.665943	-0.0166531	0.878	0.879	1
Mtmr6	0.66676	-0.0051462	0.127	0.13	1
Ncoa4	0.666874	-0.000788326	0.153	0.149	1
Hps3	0.667044	-0.0117447	0.123	0.126	1
Zdhhc5	0.667166	-0.00852588	0.098	0.102	1
Mettl5	0.667261	-0.00283924	0.121	0.124	1
Atp2c1	0.668832	-0.017422	0.156	0.159	1
Bcap29	0.669654	0.00184147	0.158	0.154	1
Scaper	0.669869	0.00592437	0.112	0.109	1
Ppat	0.670295	-0.00539621	0.129	0.132	1
Ube2z	0.670582	0.0071135	0.13	0.127	1
Gimap8	0.67094	-0.0094543	0.505	0.505	1
Bach1	0.672193	0.00850964	0.103	0.1	1
Zc3h15	0.672305	-0.0108309	0.532	0.528	1
Tbc1d22b	0.672542	0.00730371	0.113	0.111	1
Cldnd1	0.672579	-0.0156839	0.157	0.159	1
Gbp5	0.672743	-0.0107433	0.1	0.103	1
Ncaph2	0.673809	-0.00339678	0.176	0.171	1
Twf2	0.673873	-0.00234212	0.386	0.378	1
Prkrip1	0.67403	0.00396618	0.141	0.137	1
Klrb1f	0.674569	-0.0187943	0.715	0.716	1
Nabp2	0.674655	0.0124746	0.264	0.262	1
Mef2d	0.675042	-0.0121393	0.25	0.252	1
Actr1b	0.675143	-0.0203518	0.163	0.165	1
Fam98b	0.675267	-0.00832616	0.191	0.195	1
Eif2ak1	0.675305	-0.00875922	0.149	0.152	1
Svil	0.675591	0.0130519	0.155	0.152	1
Gin1	0.676159	-0.00174143	0.123	0.12	1
Eif2b4	0.676248	-0.0182752	0.123	0.125	1
Ccdc12	0.676921	-0.0142137	0.664	0.662	1
Wdr26	0.677181	0.00644715	0.513	0.511	1
Tpgs1	0.677268	-0.00764947	0.194	0.197	1
Bcl9l	0.677605	-0.0185885	0.22	0.22	1
Rad17	0.677635	0.0102445	0.158	0.154	1
Acadm	0.678091	0.0118294	0.162	0.158	1
Vcp	0.679106	-0.0128834	0.515	0.514	1
Zdhhc3	0.679134	-0.0101181	0.169	0.171	1
Fbxl12	0.680568	0.0161362	0.206	0.205	1
Ppme1	0.681128	-0.0149765	0.119	0.121	1
Pdcd7	0.68156	0.00163911	0.171	0.167	1
Kdm3b	0.68162	0.00469968	0.171	0.167	1
Zfp386	0.682028	0.00176561	0.143	0.14	1
Rhot1	0.682641	-0.0060331	0.104	0.107	1
Snx5	0.682945	0.0165764	0.555	0.556	1
U2surp	0.683759	0.00700274	0.433	0.425	1
Ptpn4	0.684078	-0.00471497	0.255	0.26	1
Cdkn2aip	0.684353	0.000884319	0.2	0.204	1
Calm3	0.68487	0.0091277	0.526	0.522	1
Ctbp1	0.685016	0.00214607	0.375	0.369	1
Zfyve26	0.685507	-0.00067832	0.101	0.104	1
Eif2d	0.685607	-0.012154	0.099	0.101	1
Rabif	0.686219	0.0071623	0.131	0.128	1
Tmem203	0.687448	-0.00478734	0.126	0.129	1
Stxbp3	0.68797	-0.00645399	0.226	0.231	1
Trim59	0.688086	0.00117861	0.104	0.107	1
Fbxw7	0.68819	-0.0161316	0.234	0.235	1
Sumo2	0.688716	0.00225934	0.915	0.916	1
Shc1	0.689647	-0.0202771	0.15	0.152	1
Cat	0.690017	-0.00579666	0.159	0.154	1
Eif2ak2	0.690772	-0.00752072	0.109	0.112	1
Rgs2	0.691207	-0.0160378	0.233	0.237	1
Syne1	0.691286	-0.0223808	0.116	0.117	1
Nmi	0.691679	0.00218467	0.38	0.388	1
Caprin1	0.691796	0.0112677	0.367	0.364	1
Snd1	0.691927	0.00151333	0.122	0.119	1
Aamp	0.692075	0.00190325	0.462	0.457	1
Izumo4	0.692746	-0.00168342	0.132	0.129	1
Rexo1	0.693013	0.0107311	0.233	0.231	1
Ppcs	0.694253	-0.00489951	0.128	0.13	1
Hdac7	0.694314	0.00342411	0.232	0.226	1
Dpp8	0.694484	-0.016716	0.211	0.213	1
Emc2	0.694984	-0.0142072	0.35	0.349	1
Sde2	0.695361	0.00310735	0.197	0.193	1
Cisd1	0.695562	-0.00348489	0.14	0.136	1
Rab5b	0.695943	-0.0159338	0.152	0.154	1
Atg2a	0.696619	0.00713089	0.173	0.17	1
Gm33782	0.696977	-0.00675882	0.11	0.112	1
Cfdp1	0.697009	-0.0207164	0.274	0.274	1
Slc12a7	0.698731	-0.00427358	0.139	0.143	1
Orai2	0.700551	0.00209442	0.123	0.12	1
Atp6v0e	0.700995	-0.00167175	0.819	0.813	1
Atr	0.701035	0.00388457	0.138	0.135	1
Gorasp2	0.701134	-0.0183092	0.13	0.132	1
Nfx1	0.701188	0.00391247	0.216	0.212	1
Ccndbp1	0.701453	0.0157227	0.329	0.325	1
Naa16	0.701607	-0.0171159	0.122	0.124	1
Stx17	0.702014	-0.00233224	0.117	0.12	1
Syk	0.70228	0.00383719	0.392	0.387	1
Aasdhppt	0.703298	-0.00851823	0.114	0.116	1
Bak1	0.703395	-0.00595268	0.179	0.183	1
Tspan13	0.703455	0.00178146	0.278	0.284	1
Rcn2	0.703519	0.000882266	0.136	0.133	1
Prr14	0.703712	0.00854908	0.154	0.151	1
Tor1aip2	0.704125	-0.0110225	0.106	0.108	1
Pgap2	0.704869	-0.0123495	0.104	0.106	1
Cltc	0.704982	0.0119319	0.315	0.312	1
Ankle2	0.705384	0.000505205	0.101	0.098	1
Slf1	0.70551	0.000204326	0.121	0.118	1
Psmb2	0.705789	0.00536925	0.516	0.512	1
Zbtb11	0.705961	0.00169429	0.139	0.143	1
Atad2	0.706122	0.0282938	0.191	0.19	1
Taok3	0.706239	-0.00791073	0.344	0.348	1
Fam8a1	0.706644	0.0029431	0.122	0.125	1
Dcaf7	0.706938	-0.0169816	0.194	0.195	1
Lgals3	0.7071	0.000677183	0.102	0.104	1
Fbxo4	0.707241	-0.00702494	0.105	0.108	1
Neurl3	0.707268	0.00616129	0.483	0.483	1
Cnot8	0.707322	0.000690323	0.162	0.158	1
Ociad1	0.709656	-0.0102499	0.416	0.417	1
Zdhhc6	0.711374	0.00461203	0.103	0.101	1
Mbnl1	0.711658	-0.0126506	0.947	0.947	1
Zzz3	0.711953	-0.00576841	0.16	0.156	1
Coa3	0.713137	0.00121625	0.426	0.423	1
Paf1	0.713726	-0.000456752	0.141	0.143	1
Rnf213	0.713789	-0.000901394	0.136	0.133	1
Dennd1c	0.714117	-0.0176237	0.342	0.344	1
Qk	0.714364	-0.00757201	0.326	0.33	1
Gm45716	0.714388	-0.00353933	0.117	0.119	1
Borcs6	0.714502	0.00197087	0.134	0.131	1
Spaca9	0.714571	-0.00763169	0.104	0.106	1
Tpd52	0.715401	-0.00255582	0.132	0.129	1
Eci2	0.717359	-0.00875128	0.153	0.15	1
Rock2	0.717462	-0.0138308	0.227	0.231	1
Mkln1	0.7177	0.00541978	0.391	0.391	1
Cdk17	0.717759	-0.00753886	0.17	0.173	1
Trps1	0.718884	0.0094796	0.155	0.153	1
Nit1	0.718887	0.00791545	0.178	0.175	1
Maf	0.719639	-0.0167208	0.142	0.144	1
Gba	0.720019	-0.0201283	0.128	0.13	1
Mrpl39	0.720402	-0.00232512	0.107	0.104	1
Klc1	0.721479	-0.000120932	0.122	0.124	1
Akirin2	0.722756	0.0146705	0.302	0.301	1
Cdkn2aipnl	0.722903	-0.00687654	0.157	0.16	1
Eif4e3	0.722918	-0.0232505	0.121	0.122	1
Ttc9c	0.723101	-0.00379176	0.144	0.147	1
Sec63	0.723359	0.00422592	0.202	0.199	1
Ric8a	0.723645	-0.00756557	0.298	0.302	1
Myh9	0.724188	-0.0110685	0.731	0.74	1
Cxxc5	0.724786	-0.00957855	0.226	0.227	1
Psmb8	0.725602	-0.00356675	0.926	0.92	1
Fam162a	0.725844	0.0046615	0.205	0.2	1
Egln2	0.725919	0.00420403	0.217	0.213	1
Por	0.725975	-0.00411502	0.21	0.207	1
Gpd2	0.72678	0.0177421	0.202	0.202	1
Dus1l	0.726796	0.0127601	0.118	0.117	1
Sec24a	0.726891	-0.00889015	0.128	0.13	1
Sesn3	0.727583	-0.0216233	0.267	0.268	1
2210016L21Rik	0.727676	-0.0123362	0.179	0.181	1
Tesk1	0.727754	0.00875921	0.152	0.149	1
Sbno2	0.727779	0.00337029	0.13	0.127	1
Snx3	0.727881	-7.86308e-05	0.605	0.604	1
Celf1	0.728005	0.00251486	0.387	0.38	1
Mapk9	0.728325	0.00294239	0.12	0.118	1
Sdccag8	0.728905	0.00517413	0.105	0.103	1
Hscb	0.728964	-0.00389912	0.164	0.16	1
Ei24	0.729633	0.0028338	0.235	0.231	1
Unc119b	0.729912	-0.00935682	0.174	0.176	1
Tmem126a	0.730193	0.00682123	0.321	0.315	1
Mrpl4	0.730252	0.00747508	0.314	0.311	1
Dnajc9	0.730357	0.00344469	0.308	0.303	1
Phf1	0.730381	0.00786567	0.233	0.23	1
Larp4	0.730461	0.0010547	0.129	0.127	1
Rab22a	0.730541	0.00871769	0.207	0.205	1
Eapp	0.730548	0.00412767	0.427	0.435	1
Dlg1	0.730709	0.00850783	0.12	0.118	1
Kpna1	0.730809	0.00781825	0.16	0.158	1
Ado	0.731296	0.00297045	0.121	0.119	1
Brpf1	0.731856	0.00213259	0.113	0.11	1
Kcmf1	0.732278	-0.01218	0.291	0.293	1
Ankmy2	0.73246	-0.0113459	0.109	0.105	1
Bach2	0.732623	0.0114189	0.122	0.119	1
Dhrs1	0.732653	-0.00451189	0.129	0.131	1
Isy1	0.732868	-0.000316239	0.213	0.217	1
Trappc6b	0.733461	-0.00021671	0.441	0.437	1
Atp6v1e1	0.733588	0.00166801	0.453	0.447	1
Appl1	0.734604	-0.00784937	0.199	0.202	1
Dvl3	0.734894	-0.0109967	0.103	0.105	1
Edc4	0.735492	-0.00873806	0.101	0.103	1
Hivep2	0.735604	-0.00871848	0.278	0.28	1
0610030E20Rik	0.735753	0.0115879	0.265	0.26	1
Fam78a	0.736211	-0.0171127	0.104	0.105	1
Gm11713	0.736268	-0.00450427	0.211	0.215	1
Ttc33	0.736822	0.0183929	0.136	0.135	1
Asl	0.737923	0.0027457	0.13	0.128	1
Nelfa	0.738079	0.0127195	0.106	0.104	1
Nedd1	0.738212	0.0110002	0.116	0.115	1
Elof1	0.738555	0.000973816	0.297	0.291	1
Stt3a	0.738906	0.00935899	0.232	0.228	1
Ap1ar	0.739361	-0.00449316	0.1	0.102	1
Trim27	0.739362	0.0030338	0.227	0.223	1
Nap1l4	0.740164	0.00123166	0.35	0.344	1
Surf1	0.741065	-0.00364812	0.23	0.232	1
Eif2b2	0.741385	-0.0143031	0.124	0.125	1
Tbc1d10c	0.741882	-0.00660925	0.641	0.644	1
Srp9	0.741959	-0.0114063	0.677	0.676	1
Klrb1c	0.742345	-0.00154599	0.978	0.974	1
Parg	0.742853	-0.00188292	0.184	0.18	1
Ppp4r3b	0.743037	-0.00342925	0.413	0.406	1
Man1a	0.743467	-0.00203982	0.267	0.27	1
Helz	0.743479	-0.00328137	0.224	0.22	1
Pcgf5	0.743729	-0.0129185	0.102	0.104	1
Laptm4a	0.743782	0.00396319	0.474	0.473	1
Pcnp	0.745186	-0.00302917	0.354	0.36	1
Tgfbr2	0.745408	0.0035261	0.218	0.215	1
Gtf2f1	0.745587	-0.0126794	0.188	0.191	1
Elp2	0.746577	0.00642708	0.117	0.114	1
Mysm1	0.746985	-0.00593704	0.289	0.284	1
Leng1	0.747529	-0.00153864	0.105	0.103	1
Hnrnpul1	0.74795	0.00273265	0.355	0.35	1
Osbpl8	0.748682	-0.0215699	0.254	0.253	1
Wdr82	0.749311	0.00700871	0.217	0.214	1
Agpat2	0.751361	0.00170681	0.217	0.215	1
Commd8	0.751435	-0.00391703	0.346	0.352	1
Wnk1	0.751631	0.0116114	0.588	0.591	1
Uhrf2	0.751987	-0.0140527	0.279	0.28	1
Mvp	0.752318	-0.00457552	0.109	0.106	1
Smarce1	0.753113	0.0019849	0.394	0.393	1
Card19	0.75312	0.0198515	0.379	0.385	1
2310033P09Rik	0.754976	-0.000964135	0.176	0.179	1
Tmem147	0.755004	-0.0166586	0.223	0.223	1
Larp4b	0.755687	-0.0169448	0.219	0.22	1
Gnpnat1	0.756132	0.0107472	0.177	0.175	1
Smarcd2	0.75667	0.00777099	0.195	0.193	1
Rassf5	0.757147	-0.000595014	0.379	0.383	1
Rab7	0.757193	-0.00874052	0.449	0.443	1
Rnf14	0.757294	-0.00767406	0.129	0.131	1
Nudt16	0.757314	-0.0016622	0.162	0.158	1
Mosmo	0.758181	0.0038988	0.204	0.201	1
Csnk1a1	0.758442	0.00539845	0.659	0.653	1
Zfp800	0.758461	0.00925387	0.252	0.247	1
Rab27a	0.758483	-0.0106204	0.176	0.178	1
Mlxip	0.758629	-0.0105122	0.146	0.147	1
Ciapin1	0.758857	-0.00710813	0.213	0.215	1
Myo18a	0.758977	-0.00694031	0.1	0.102	1
Sec24c	0.759671	0.00202408	0.179	0.176	1
Edem2	0.759796	-0.0024825	0.134	0.136	1
Clk1	0.759893	0.00558336	0.621	0.62	1
Uvrag	0.760127	-0.00474593	0.153	0.156	1
Cwc15	0.760239	0.0019222	0.602	0.6	1
Spty2d1	0.76024	-0.00460842	0.238	0.233	1
Hsdl2	0.760301	-0.00285868	0.117	0.119	1
Thumpd3	0.761719	0.00474969	0.149	0.147	1
Gga1	0.761876	0.00647157	0.184	0.181	1
Kdm2a	0.762002	0.0124679	0.349	0.348	1
Edf1	0.76205	-0.00809711	0.739	0.754	1
Papd4	0.762385	-0.000389134	0.139	0.137	1
Hmgcr	0.762418	0.00679106	0.117	0.115	1
Fbxo8	0.762483	0.00352128	0.109	0.112	1
Mapre1	0.763092	-0.00783396	0.528	0.523	1
Fkbp15	0.764035	0.00719465	0.128	0.126	1
Asxl1	0.764047	-0.00764962	0.109	0.111	1
Gbp8	0.764195	-0.00849599	0.182	0.184	1
Rad21	0.764324	-0.0156012	0.362	0.363	1
Riok3	0.764711	-0.00373733	0.238	0.24	1
Trim28	0.765139	0.00423152	0.217	0.214	1
H2-Q4	0.765169	-0.0118038	0.435	0.437	1
Rint1	0.766056	0.000608413	0.114	0.112	1
Aamdc	0.766183	-0.00716495	0.14	0.136	1
Naa50	0.766595	0.00345568	0.183	0.18	1
Rnf38	0.766755	-0.00309025	0.114	0.112	1
Rin3	0.767593	-0.00728758	0.421	0.418	1
Zcchc8	0.768171	0.00779721	0.142	0.141	1
Txndc17	0.768378	-0.00601165	0.517	0.504	1
Sar1a	0.768873	-0.0019807	0.312	0.306	1
Lin7c	0.769105	0.0131614	0.21	0.208	1
Sbno1	0.769216	-0.0158037	0.49	0.493	1
Dnm1l	0.76954	-0.0233492	0.252	0.252	1
Dynlrb1	0.769713	-0.00296295	0.476	0.476	1
Smarcc2	0.770049	0.00285882	0.2	0.197	1
Npepl1	0.770208	0.00385606	0.146	0.144	1
Zfp24	0.770456	-0.00255871	0.136	0.138	1
Eif4e2	0.77054	0.00292727	0.469	0.468	1
Chd8	0.771017	-0.00699544	0.337	0.339	1
Zfp830	0.771372	-0.015976	0.181	0.183	1
Tex9	0.771759	0.000647086	0.116	0.117	1
Acbd5	0.771825	-0.00205872	0.181	0.177	1
Actr8	0.771851	-0.00753408	0.129	0.131	1
Pnp	0.772182	-0.00691583	0.234	0.229	1
Anp32e	0.772479	0.019413	0.35	0.349	1
Ppp1r35	0.774049	-0.00140768	0.253	0.25	1
Dgcr2	0.77458	0.000794755	0.113	0.111	1
Vps29	0.774696	-0.00798765	0.476	0.477	1
Copb2	0.775442	-0.0220055	0.38	0.377	1
Kansl3	0.775586	2.46043e-06	0.17	0.173	1
Uri1	0.775814	0.0114128	0.214	0.212	1
Zfp330	0.775843	-0.00578043	0.202	0.203	1
Eif2a	0.775964	-0.00497423	0.169	0.165	1
Glrx2	0.77659	0.0171722	0.268	0.267	1
Tcn2	0.777033	-0.0153168	0.11	0.111	1
Gyg	0.777103	0.00129172	0.201	0.202	1
2810006K23Rik	0.777111	0.00708512	0.153	0.151	1
Ik	0.777626	-0.00614497	0.378	0.379	1
Calcoco1	0.777706	-0.019601	0.111	0.112	1
Ing3	0.777888	-0.00325108	0.124	0.125	1
Zfp638	0.7779	-0.00833963	0.363	0.366	1
Mia3	0.777988	-0.0132593	0.286	0.289	1
Smg7	0.779045	-0.00103634	0.139	0.14	1
Nfyb	0.779389	-0.0187819	0.306	0.305	1
Ptp4a3	0.779506	0.0127633	0.525	0.532	1
Lrpap1	0.780364	4.83124e-05	0.19	0.186	1
Cstf3	0.780432	-0.00232455	0.191	0.187	1
Afg3l1	0.780446	-0.00825872	0.156	0.157	1
Icam1	0.781176	-0.0184134	0.282	0.277	1
Khsrp	0.781403	-0.00388133	0.191	0.193	1
Prdx5	0.781523	-0.00644515	0.6	0.607	1
Rab1a	0.781937	-0.00518419	0.244	0.245	1
Ostm1	0.781979	-0.00494421	0.16	0.157	1
Cic	0.78209	-0.00671813	0.253	0.255	1
Kctd2	0.782388	-0.0102173	0.169	0.165	1
Haus3	0.782641	-0.0113126	0.221	0.222	1
Srp68	0.783022	-0.00626141	0.226	0.227	1
Agtrap	0.783263	0.00175091	0.287	0.286	1
Mdm2	0.783353	0.00828164	0.242	0.241	1
Ptpn22	0.785441	0.00975935	0.545	0.547	1
2300009A05Rik	0.785675	0.0125141	0.19	0.189	1
Irf3	0.786862	0.00871768	0.256	0.254	1
Nsrp1	0.787009	-0.000313428	0.28	0.282	1
Gpatch11	0.787497	-0.0140479	0.222	0.224	1
Tmed4	0.787854	-0.00257831	0.113	0.111	1
Capns1	0.788016	0.00802657	0.607	0.607	1
Zranb1	0.788189	-0.00403792	0.186	0.188	1
Tipin	0.788442	-0.00699977	0.119	0.121	1
Tomm70a	0.788703	-0.000379543	0.186	0.183	1
Txndc9	0.788819	0.0181581	0.339	0.338	1
Trim44	0.789675	0.00673019	0.223	0.221	1
Fut8	0.791361	-0.0142937	0.145	0.146	1
Vamp2	0.791479	0.0083509	0.177	0.176	1
Clock	0.791628	0.010533	0.102	0.101	1
Pcif1	0.791648	0.0107424	0.332	0.332	1
Ttc32	0.791732	-0.00466474	0.104	0.105	1
Bsdc1	0.792479	-0.000380087	0.11	0.112	1
Dnajb4	0.792741	0.012264	0.22	0.223	1
Ngrn	0.792761	0.00617302	0.182	0.18	1
Nudc	0.793292	0.000200399	0.43	0.436	1
AI480526	0.793601	0.00686229	0.103	0.102	1
Trak1	0.793723	-0.00944745	0.11	0.112	1
Zfp407	0.793972	-0.00955858	0.115	0.117	1
Zgpat	0.794496	0.00410927	0.128	0.126	1
Csde1	0.794869	-0.00808249	0.6	0.604	1
Tmem131	0.795085	-0.00750804	0.182	0.179	1
Gtf2b	0.795271	0.00466396	0.299	0.295	1
Pura	0.795448	0.000216427	0.507	0.516	1
Dnajc4	0.7956	0.00397952	0.119	0.118	1
Pdpk1	0.795673	0.00399438	0.219	0.223	1
Kdm1a	0.796445	0.0102426	0.239	0.237	1
Dr1	0.796721	-0.00212586	0.15	0.153	1
Mat2b	0.796963	0.00131819	0.48	0.491	1
Spag9	0.79731	0.0089113	0.336	0.334	1
1110004F10Rik	0.797427	0.00591895	0.535	0.535	1
Ganc	0.7976	-0.00222028	0.171	0.169	1
Mphosph8	0.79806	0.0156896	0.287	0.287	1
Ubc	0.798166	-0.000686039	0.93	0.927	1
Sec11a	0.798226	0.00883735	0.533	0.537	1
Wapl	0.799951	0.00581249	0.432	0.435	1
Atp1a1	0.800361	-0.00362171	0.528	0.535	1
Clp1	0.800523	-0.00370458	0.132	0.13	1
Mob2	0.800957	0.00574068	0.174	0.172	1
Map2k2	0.801792	0.012428	0.477	0.478	1
Suz12	0.802266	0.0120652	0.301	0.3	1
Lars	0.803181	-0.00290343	0.168	0.166	1
Rnaseh2a	0.803419	-0.00554164	0.115	0.112	1
Crebzf	0.803479	-0.01763	0.298	0.297	1
Tmem87a	0.803582	-0.000676174	0.128	0.13	1
Sdf2	0.804091	-0.00647713	0.303	0.298	1
Gpalpp1	0.804451	-0.0114762	0.129	0.13	1
Skp1a	0.805382	-0.016694	0.33	0.329	1
Cdc123	0.805414	-0.00789084	0.25	0.251	1
Atxn7l3b	0.805554	0.00892823	0.51	0.512	1
Usp24	0.805578	-0.00815375	0.149	0.149	1
Bin3	0.805996	-0.000542875	0.23	0.225	1
Svbp	0.806158	-0.013895	0.393	0.386	1
Mdp1	0.806217	-0.00684169	0.276	0.278	1
Ssb	0.80673	0.00386423	0.683	0.689	1
Nisch	0.808431	-0.021411	0.341	0.342	1
Gnb2	0.808774	-0.0133575	0.763	0.76	1
Rnf167	0.809506	0.00247131	0.415	0.42	1
Xpo7	0.809642	-0.00494917	0.156	0.159	1
Pole3	0.809741	-0.00534516	0.115	0.116	1
Eed	0.81019	-0.00349249	0.244	0.239	1
Zfp664	0.81071	-0.00285529	0.133	0.131	1
Bdp1	0.811163	-0.0197085	0.227	0.227	1
Gabbr1	0.811785	0.00492855	0.125	0.123	1
Ndufa3	0.812306	-0.0108935	0.675	0.674	1
Gtf2i	0.812388	0.000371191	0.215	0.21	1
Rnf220	0.812413	-0.00629747	0.207	0.209	1
Eml4	0.813202	-0.000843793	0.26	0.257	1
Gbe1	0.813446	0.00390493	0.112	0.111	1
Fkbp5	0.814891	-0.00870451	0.121	0.122	1
Dguok	0.816891	0.00292542	0.396	0.392	1
Ndufb7	0.816927	-0.00537101	0.796	0.789	1
Metrnl	0.817243	-0.00357436	0.213	0.216	1
Ptpn11	0.817243	-0.0132478	0.219	0.22	1
Prpf6	0.817616	0.0104723	0.238	0.237	1
Rp9	0.818128	-0.0091747	0.598	0.596	1
Cdk9	0.819483	-0.00586632	0.338	0.339	1
Kdm4c	0.819536	-0.0103892	0.126	0.127	1
Scaf8	0.819844	-0.00724936	0.205	0.202	1
Fbxl5	0.820323	-0.00411899	0.113	0.114	1
Aig1	0.820818	0.00412258	0.101	0.103	1
Mrpl16	0.820894	-0.0117485	0.17	0.171	1
Ankrd16	0.821438	0.00266621	0.116	0.114	1
Hacd2	0.821539	-0.000798275	0.169	0.167	1
Naxd	0.821815	-0.00148923	0.237	0.239	1
Samhd1	0.821836	0.0040133	0.516	0.506	1
Mrpl36	0.822922	-0.0033949	0.308	0.308	1
Tmub1	0.823165	-0.00581185	0.118	0.12	1
Rrnad1	0.823331	0.00129144	0.114	0.112	1
Ncoa7	0.823333	0.0081709	0.169	0.168	1
Hikeshi	0.823347	-0.00725657	0.241	0.242	1
BC004004	0.823941	-0.00173538	0.17	0.172	1
H2-DMa	0.824579	-0.0063433	0.173	0.174	1
Ppp2r2d	0.826103	-0.00368279	0.212	0.212	1
Tbc1d15	0.826263	-0.00829314	0.181	0.182	1
5830432E09Rik	0.826295	-0.00481045	0.154	0.156	1
Hnrnpab	0.826619	-0.0037742	0.516	0.516	1
Orai3	0.826743	-0.00536299	0.203	0.205	1
Wbp4	0.826904	0.00848029	0.309	0.309	1
Racgap1	0.82697	0.00124604	0.216	0.214	1
Cop1	0.827103	-0.00735823	0.165	0.165	1
Mcee	0.82735	-0.00280134	0.125	0.123	1
Hp1bp3	0.827526	0.00128139	0.434	0.431	1
Dnajc2	0.828035	0.0158402	0.324	0.322	1
Micall1	0.828115	-0.00713051	0.101	0.099	1
Elovl6	0.828121	-0.000536294	0.135	0.136	1
Mrpl55	0.828342	0.0110943	0.129	0.128	1
Tars	0.82896	-0.000210461	0.164	0.161	1
Tox4	0.830867	0.00696599	0.306	0.305	1
Caml	0.831009	0.00533635	0.121	0.12	1
Fam192a	0.831158	0.00253622	0.258	0.254	1
Strap	0.831718	-0.0102993	0.311	0.312	1
Tmem243	0.831925	-0.00239482	0.483	0.492	1
Ldha	0.832058	-0.00423016	0.622	0.621	1
Cyb561d2	0.832607	-0.00305994	0.128	0.126	1
Dmtf1	0.833743	0.000736304	0.241	0.241	1
AI413582	0.835336	-0.00328031	0.208	0.205	1
Ttf1	0.83543	-0.0275138	0.22	0.22	1
Abca2	0.836041	0.000103874	0.17	0.168	1
2310011J03Rik	0.836139	-0.00697507	0.298	0.299	1
Cdc37	0.836212	-0.00508791	0.629	0.628	1
Gde1	0.837174	-0.00367726	0.115	0.117	1
Ruvbl2	0.837912	-0.00336181	0.119	0.117	1
Cdc5l	0.838619	-0.00596289	0.387	0.384	1
Cars2	0.839247	-0.00826711	0.126	0.127	1
Aspscr1	0.839317	-0.00340959	0.169	0.166	1
Atp5k	0.83939	-0.0160364	0.841	0.844	1
Abhd17b	0.840127	0.0118032	0.129	0.127	1
Akap8l	0.840223	0.00049326	0.218	0.22	1
Sirt2	0.840491	-0.00835013	0.261	0.263	1
Ndufaf4	0.84059	-0.00110167	0.121	0.122	1
Tpm4	0.840909	-0.00337456	0.728	0.731	1
Psmd11	0.841117	-0.000235145	0.399	0.4	1
Gcc2	0.84115	-0.0134083	0.273	0.269	1
Topors	0.841564	0.00499862	0.18	0.179	1
Zmat5	0.843057	-7.91742e-05	0.34	0.334	1
Fam204a	0.843238	-0.00690559	0.33	0.328	1
Meaf6	0.843834	0.000267255	0.127	0.125	1
Itm2c	0.844773	-0.015293	0.233	0.233	1
Snx18	0.845364	0.00346935	0.251	0.25	1
Rhoq	0.84548	-0.0177605	0.213	0.213	1
Foxn3	0.846187	0.0190024	0.506	0.505	1
Ypel5	0.846755	-0.00169008	0.183	0.185	1
Nrbp1	0.847224	0.00693967	0.401	0.397	1
Nlk	0.84725	0.000205268	0.128	0.126	1
Atp2a3	0.847546	-0.00444682	0.472	0.472	1
Gon4l	0.848466	-0.00228627	0.315	0.317	1
Mllt3	0.848964	-0.00792286	0.318	0.317	1
Ctdnep1	0.849035	0.00379952	0.208	0.205	1
Glul	0.849489	-0.00555067	0.183	0.185	1
Csrp1	0.850315	-0.00693737	0.155	0.156	1
Kdelr2	0.850652	0.00299354	0.25	0.254	1
Spag7	0.85123	-0.0186488	0.284	0.285	1
Prrc2a	0.852299	-0.00592716	0.323	0.322	1
Slc35c1	0.852743	-0.0112407	0.125	0.125	1
Cmtm6	0.852936	-0.00401974	0.154	0.152	1
Ubald1	0.853186	-0.00843668	0.229	0.23	1
Gramd1b	0.85336	-0.0191245	0.149	0.149	1
Crk	0.853856	-0.0042744	0.151	0.152	1
Pip4k2c	0.854144	-0.00247263	0.132	0.133	1
Commd4	0.854196	-0.00903916	0.344	0.347	1
Stau1	0.85425	-0.0032256	0.112	0.111	1
Lcmt1	0.855104	0.000329101	0.143	0.145	1
Faf2	0.855221	-0.00263772	0.168	0.166	1
Cog8	0.855293	-0.00933348	0.128	0.125	1
Ip6k1	0.855302	-0.00580462	0.188	0.188	1
Bms1	0.855488	-0.0102699	0.244	0.245	1
Slc4a1ap	0.855723	-0.00834359	0.141	0.143	1
Mta3	0.856217	0.0032062	0.272	0.275	1
Dhx38	0.856847	-0.00665983	0.118	0.119	1
Cracr2a	0.857268	-0.00344832	0.118	0.117	1
Calm2	0.857444	0.00457764	0.989	0.99	1
Snapc3	0.857689	-0.00402679	0.11	0.111	1
Pwwp2a	0.858304	0.00446316	0.147	0.146	1
Golga1	0.858491	-0.00152559	0.111	0.11	1
Mindy3	0.858659	-0.0159504	0.152	0.152	1
Cfap97	0.858683	-0.000187884	0.202	0.2	1
Ube2m	0.859031	-0.010515	0.388	0.388	1
Zc3h4	0.859171	-0.0182787	0.154	0.154	1
Vps4a	0.859686	0.00126457	0.164	0.162	1
Sgpl1	0.859721	0.000824528	0.122	0.123	1
Ehmt1	0.860167	-0.011271	0.155	0.155	1
Pja2	0.860559	-0.000342575	0.176	0.175	1
Trpm7	0.861149	-0.00873351	0.227	0.225	1
Sec16a	0.861425	0.0115215	0.12	0.122	1
Plgrkt	0.861734	-0.00396656	0.44	0.432	1
Tbcc	0.862133	-6.71388e-05	0.121	0.119	1
B9d2	0.862167	0.00602193	0.102	0.101	1
Pan3	0.862993	0.00458961	0.265	0.263	1
Pcm1	0.863413	-0.00830063	0.259	0.261	1
Cuta	0.863548	0.00805765	0.469	0.472	1
Braf	0.864527	-0.00702856	0.12	0.119	1
Slc6a6	0.864776	-0.0092465	0.128	0.129	1
Ube4b	0.865632	0.00205705	0.119	0.118	1
Tuba4a	0.865757	-0.0032613	0.18	0.178	1
1190002N15Rik	0.866049	-0.0104331	0.101	0.102	1
Trappc5	0.866616	0.000795481	0.2	0.199	1
Ppip5k2	0.866752	-0.00987918	0.104	0.104	1
Gm15518	0.866957	-0.000177272	0.118	0.12	1
Rnf149	0.867247	0.00140869	0.109	0.108	1
Rest	0.867297	-0.00668121	0.193	0.191	1
Amd2	0.867598	0.00131824	0.227	0.229	1
Gatad2b	0.867702	-0.0101792	0.332	0.333	1
Psen2	0.867911	-0.00420699	0.14	0.138	1
Itpr2	0.868233	-0.00574709	0.304	0.302	1
Dnmt3a	0.868434	-0.00781147	0.135	0.135	1
Trmt6	0.868584	0.0127863	0.142	0.142	1
Timp2	0.869601	-0.00146281	0.126	0.128	1
Rnf168	0.869801	-0.000946254	0.103	0.101	1
Grina	0.869869	-0.00746049	0.279	0.28	1
Ddx46	0.869976	-0.00626891	0.379	0.376	1
Paqr7	0.870286	-0.00153193	0.106	0.105	1
Cdyl	0.871273	0.00224804	0.2	0.197	1
Nedd8	0.871493	-0.0100941	0.734	0.724	1
Rpp21	0.8715	-0.00884304	0.349	0.347	1
Rngtt	0.871502	-0.0131888	0.118	0.118	1
Mrpl14	0.87154	0.00338957	0.245	0.245	1
2610507B11Rik	0.872496	-0.00370931	0.196	0.197	1
2810001G20Rik	0.873412	0.00235824	0.232	0.229	1
Gsdmd	0.873978	-0.00156976	0.159	0.161	1
Dock10	0.87433	-0.0145502	0.483	0.48	1
H2afx	0.874552	-0.00393217	0.19	0.188	1
March7	0.874615	-0.00432095	0.362	0.363	1
Atp8b2	0.874664	0.00105101	0.135	0.133	1
Gmcl1	0.875271	0.00664333	0.122	0.12	1
Ahctf1	0.875516	0.00661575	0.146	0.146	1
Btbd1	0.875537	-0.00290919	0.255	0.254	1
Kctd20	0.875702	-0.00397705	0.104	0.105	1
Pttg1ip	0.876012	0.00208315	0.243	0.243	1
Wwp2	0.876353	0.00210656	0.198	0.199	1
Prkag1	0.87722	0.00447499	0.296	0.293	1
Cacybp	0.878754	0.00148217	0.424	0.418	1
Alkbh2	0.878801	-0.00351225	0.101	0.102	1
Tmed9	0.878877	0.000659174	0.698	0.695	1
Dstn	0.878973	0.00688725	0.158	0.161	1
Rnpep	0.878983	-0.0025744	0.147	0.147	1
Wbp1l	0.879004	0.00172849	0.191	0.192	1
Gm17018	0.879948	-0.0132993	0.165	0.165	1
Ccdc127	0.880795	-0.0140753	0.149	0.15	1
Ucp2	0.880881	0.0035495	0.744	0.743	1
Tmem60	0.881117	-0.0191487	0.25	0.248	1
Ddx19a	0.88291	0.00234986	0.108	0.109	1
Snapc5	0.88304	-0.00518681	0.365	0.365	1
Gnl1	0.883869	-0.00687467	0.118	0.119	1
Fam120a	0.8842	-0.0172039	0.248	0.245	1
Atad2b	0.884499	-0.0150746	0.194	0.193	1
Faap20	0.885061	-0.0104473	0.129	0.129	1
Stx11	0.886047	-0.00818715	0.178	0.178	1
Slc28a2	0.886114	0.0024116	0.163	0.162	1
Khnyn	0.886187	0.00581606	0.173	0.172	1
Parp1	0.886614	-0.00378931	0.151	0.15	1
Lin37	0.887678	-0.00067791	0.151	0.15	1
Zcchc6	0.887683	-0.000102702	0.509	0.505	1
Csnk2b	0.887758	-0.00626903	0.553	0.546	1
Commd6	0.888037	0.00541142	0.338	0.339	1
Pold4	0.888126	-0.000382363	0.219	0.22	1
Riok2	0.88826	-0.00514686	0.118	0.118	1
Ccdc174	0.888377	0.0018749	0.3	0.296	1
Cand1	0.889151	-0.00558498	0.128	0.129	1
Dnajc8	0.889361	-0.0182753	0.646	0.645	1
Tcf3	0.889482	-0.00467662	0.215	0.213	1
B230219D22Rik	0.889913	-0.00117969	0.383	0.38	1
Tor1a	0.890241	-0.0156919	0.124	0.123	1
Nup62	0.890565	-0.00678637	0.1	0.101	1
Sars	0.890925	0.00441037	0.452	0.451	1
Srf	0.891057	-0.000659982	0.12	0.119	1
Ensa	0.892067	0.000713182	0.218	0.216	1
Mapk8ip3	0.89214	-0.00132476	0.118	0.117	1
Eef1akmt1	0.892556	0.00202399	0.149	0.148	1
Anapc7	0.892601	0.00152557	0.122	0.121	1
Phactr4	0.892694	-0.00334079	0.156	0.158	1
Pde4b	0.89372	-0.000119067	0.12	0.121	1
Pigp	0.894079	0.00163579	0.249	0.248	1
Heatr6	0.894449	-0.00213886	0.142	0.141	1
Zswim8	0.894482	-0.0046929	0.154	0.152	1
Runx3	0.895741	0.00329244	0.667	0.659	1
Dbf4	0.896461	-0.00939844	0.116	0.117	1
Iars2	0.896532	-0.00248987	0.11	0.111	1
Txlna	0.896854	0.00217528	0.154	0.156	1
Odf2	0.896937	-0.00613944	0.186	0.185	1
Gon7	0.89752	0.0115185	0.103	0.105	1
Uqcrq	0.89785	-0.00240737	0.673	0.675	1
Nfkbib	0.89977	0.0161044	0.189	0.192	1
Trpv2	0.900175	-0.00360961	0.195	0.192	1
Fam133b	0.900195	-0.00699529	0.361	0.36	1
Nae1	0.900497	-0.0110314	0.255	0.252	1
Lrrc47	0.900731	-0.00934623	0.114	0.115	1
Itih5	0.901248	-0.00455779	0.151	0.153	1
Strn4	0.901453	-0.00786873	0.13	0.131	1
Fkbp2	0.901675	0.0102278	0.224	0.222	1
Rexo4	0.902078	-0.00371847	0.158	0.159	1
Hipk1	0.902097	0.00250176	0.301	0.304	1
Spast	0.902155	-0.00158708	0.17	0.168	1
Slk	0.902495	0.00956262	0.244	0.247	1
Birc6	0.903251	-0.00458434	0.449	0.448	1
Eif1ad	0.90415	-0.00675898	0.21	0.21	1
Rtraf	0.905872	-0.00867669	0.589	0.591	1
Necap2	0.90695	-0.00516736	0.259	0.258	1
Csnk1g2	0.907176	-0.00220678	0.388	0.392	1
Nmb	0.907906	-0.00221596	0.128	0.127	1
Prkcb	0.90805	0.000661513	0.42	0.426	1
Nsfl1c	0.908139	-0.00721081	0.22	0.218	1
Mrps24	0.908248	-0.0136748	0.546	0.541	1
Gm2682	0.908252	-0.0030936	0.741	0.745	1
Tmem106b	0.908559	-0.00571696	0.191	0.191	1
C87436	0.909082	0.0077991	0.161	0.161	1
Trrap	0.90923	0.000170431	0.157	0.156	1
Hsd11b1	0.909768	-0.00249519	0.829	0.837	1
Clcn3	0.910458	-0.00493735	0.216	0.216	1
BC003331	0.910542	0.00169343	0.126	0.127	1
Sri	0.911082	-0.00841878	0.793	0.784	1
Tpm1	0.9112	-0.005515	0.215	0.215	1
Aggf1	0.912646	-0.010166	0.226	0.227	1
Txndc15	0.912823	0.0020337	0.198	0.195	1
Kif13b	0.913019	-0.0218924	0.255	0.254	1
Fam114a2	0.913298	0.0113698	0.196	0.195	1
Fyttd1	0.913717	-0.0089716	0.146	0.145	1
Hdgf	0.91375	-0.0075452	0.373	0.376	1
Atp11b	0.914029	-0.0221638	0.645	0.633	1
Map2k1	0.914106	-0.00532881	0.131	0.132	1
Foxo1	0.91435	0.0016282	0.173	0.172	1
Snx20	0.915999	-0.00689791	0.204	0.204	1
Polr2a	0.916442	-0.0144089	0.471	0.47	1
Akr1a1	0.917274	-0.0083277	0.509	0.5	1
Lypla2	0.917564	-0.00371206	0.276	0.277	1
Limk1	0.917736	0.00023677	0.125	0.125	1
Polr1d	0.917889	7.76824e-06	0.705	0.693	1
Limd1	0.917959	-0.0114127	0.336	0.334	1
Pdhb	0.918057	0.00479449	0.302	0.305	1
Sar1b	0.918202	0.00625836	0.299	0.299	1
Fgd3	0.920312	-9.8277e-06	0.118	0.117	1
Dalrd3	0.920459	-0.00572259	0.147	0.146	1
Xpo6	0.920723	0.00236434	0.156	0.155	1
Rpp14	0.920916	-0.000450382	0.107	0.106	1
Abraxas2	0.921298	0.00197557	0.122	0.122	1
Got2	0.921566	-0.000424	0.171	0.17	1
Celf2	0.922257	0.00532806	0.68	0.674	1
Sdhaf4	0.922739	0.00203192	0.21	0.208	1
Tbk1	0.923295	0.00632052	0.19	0.192	1
Sfpq	0.923362	0.00168024	0.519	0.522	1
Mrps18a	0.923943	0.00170652	0.17	0.171	1
Elmo1	0.924168	0.00859765	0.376	0.375	1
Rab11a	0.924805	-0.00757584	0.358	0.359	1
Gse1	0.925172	-0.000761885	0.297	0.296	1
Ap1b1	0.925646	-0.00749705	0.188	0.188	1
Ddx24	0.925664	-0.0134833	0.535	0.529	1
Triap1	0.925881	-0.00360697	0.175	0.176	1
Traf3ip3	0.925916	-0.0064265	0.486	0.476	1
Atp6v1g1	0.926002	-0.00888477	0.541	0.535	1
Clip1	0.92645	-0.00645584	0.148	0.148	1
Mdh1	0.926514	0.000199533	0.579	0.585	1
Iah1	0.926541	-0.0041675	0.166	0.165	1
Txndc11	0.927092	-0.00171779	0.106	0.105	1
Snrnp27	0.927187	-0.000898565	0.414	0.413	1
Keap1	0.927589	0.00419613	0.168	0.167	1
Wdtc1	0.927612	-0.00443275	0.117	0.117	1
Lman2	0.928017	-0.00251683	0.516	0.519	1
Itch	0.928067	0.00233557	0.397	0.395	1
Ascc3	0.928198	-0.00413963	0.281	0.283	1
Anxa6	0.928527	-0.00334429	0.765	0.767	1
Dynlt1f	0.929095	-0.00946241	0.131	0.131	1
Mgrn1	0.929187	-0.00486641	0.125	0.126	1
Ckap5	0.92942	-0.00581269	0.138	0.138	1
Klhl6	0.9303	-0.0191023	0.455	0.451	1
Hat1	0.930581	-0.0103183	0.196	0.197	1
Mlycd	0.932528	0.0175805	0.153	0.156	1
Map3k11	0.932872	0.00585998	0.103	0.103	1
Crybg1	0.933156	-0.00314521	0.205	0.203	1
Eif3j1	0.933175	-0.012315	0.535	0.53	1
Trip12	0.933571	-0.00692629	0.399	0.399	1
Gars	0.934167	-0.00641861	0.208	0.208	1
Copb1	0.934345	0.00621532	0.322	0.324	1
Fem1c	0.934585	-0.00407433	0.105	0.106	1
Mrpl34	0.935215	0.00192967	0.4	0.398	1
Mink1	0.935264	0.00301458	0.119	0.118	1
Sirt3	0.935366	-0.00660527	0.177	0.175	1
Tgfb1	0.936234	-0.00563289	0.397	0.396	1
Phyh	0.936285	-0.00105365	0.108	0.108	1
Tmem80	0.936356	0.00847984	0.158	0.158	1
Smim12	0.93778	-0.0045081	0.259	0.257	1
Gmfb	0.937867	-0.00859226	0.252	0.252	1
Pdia3	0.938039	-0.00795023	0.639	0.634	1
Scp2	0.938096	-0.00340104	0.692	0.698	1
Zmynd8	0.938312	-0.00924491	0.28	0.279	1
Gimap4	0.938569	0.00304184	0.936	0.931	1
Thap2	0.938775	-0.00067289	0.158	0.158	1
Tubb5	0.939131	-0.00207831	0.504	0.504	1
Creld2	0.9393	-0.00383337	0.122	0.12	1
Stx6	0.939492	-0.00563076	0.113	0.113	1
Epsti1	0.93978	-0.00684999	0.605	0.589	1
Dpf2	0.939796	0.00939404	0.188	0.189	1
Cd55	0.940102	0.00412805	0.196	0.195	1
Pmm2	0.940212	1.66443e-05	0.192	0.193	1
Brk1	0.940251	-0.00708197	0.66	0.666	1
Stk19	0.941059	-0.00564492	0.101	0.099	1
Szrd1	0.942919	-0.00704153	0.19	0.189	1
Ube3c	0.943756	-0.00436283	0.141	0.142	1
Tmed10	0.944033	0.00729637	0.461	0.465	1
Crbn	0.944247	-0.00507307	0.15	0.148	1
Dera	0.944625	0.00595767	0.193	0.194	1
Cog4	0.944658	-0.0025526	0.129	0.129	1
Gtf2h1	0.944847	-0.00136827	0.133	0.133	1
Rmnd5b	0.945288	0.000437294	0.107	0.107	1
Lcp2	0.94535	-0.00731832	0.342	0.342	1
Gnptab	0.946127	-0.00763234	0.184	0.184	1
Ppp1r15a	0.946268	0.00828931	0.135	0.135	1
Sart1	0.946569	0.0054918	0.244	0.244	1
Sf3b2	0.946825	-0.00137614	0.707	0.711	1
Aplp2	0.946909	-0.00139611	0.378	0.381	1
Zfp740	0.946937	-0.00572064	0.178	0.177	1
Fam160b1	0.947175	-0.00368425	0.15	0.15	1
Hadh	0.947293	-0.00926621	0.114	0.114	1
Cyhr1	0.94797	-0.000598348	0.295	0.294	1
Dcaf12	0.947988	-0.00467976	0.135	0.134	1
Cfl2	0.948327	0.00133961	0.203	0.203	1
Brd7	0.948841	-0.00763253	0.323	0.323	1
Tmem41b	0.949019	-0.00130638	0.104	0.103	1
Pibf1	0.949172	2.56019e-05	0.15	0.15	1
2900097C17Rik	0.949469	-0.00486446	0.215	0.215	1
Osbpl9	0.949801	0.00119118	0.252	0.252	1
Unc13d	0.949951	-0.009726	0.216	0.214	1
Fam117a	0.95	-0.00033879	0.25	0.25	1
Cby1	0.950514	0.00250658	0.114	0.114	1
Exosc4	0.951876	-0.00765221	0.249	0.249	1
Acp1	0.952584	0.00653502	0.255	0.255	1
Prpf38a	0.952943	0.00850821	0.191	0.19	1
Tfdp2	0.953468	-0.00852384	0.109	0.108	1
Wdr61	0.953966	-0.004224	0.258	0.258	1
Dctn6	0.954088	-0.0055738	0.29	0.29	1
R3hdm1	0.954374	4.74865e-05	0.327	0.327	1
Eif5b	0.955087	0.00422456	0.527	0.525	1
Relb	0.955336	0.00604858	0.13	0.131	1
Alyref2	0.955883	0.00582275	0.135	0.134	1
Rptor	0.955989	0.00170751	0.115	0.115	1
Lrrfip2	0.956324	-0.00522828	0.361	0.364	1
Ube2f	0.956973	-0.00691293	0.173	0.173	1
Ddx41	0.957153	0.000639734	0.197	0.195	1
Skiv2l2	0.957541	0.00777013	0.271	0.275	1
Kxd1	0.957547	0.00147918	0.316	0.315	1
Ccr2	0.95841	-0.0128498	0.727	0.725	1
Clcc1	0.95843	0.00517969	0.125	0.126	1
Bsg	0.959818	-0.00622683	0.61	0.606	1
Ino80e	0.960426	-0.00569225	0.193	0.192	1
Zfp87	0.9605	-0.00118535	0.117	0.117	1
1300002E11Rik	0.960726	0.00558078	0.2	0.199	1
Tpd52l2	0.960791	-0.00738007	0.236	0.234	1
Sec13	0.962089	-0.00814755	0.224	0.222	1
9030624J02Rik	0.963879	-0.0148218	0.126	0.124	1
Api5	0.964504	-0.00402766	0.237	0.236	1
Polr2l	0.96573	-0.000592989	0.177	0.177	1
Scml4	0.966506	-0.0128394	0.123	0.122	1
Sod2	0.966889	-0.0103667	0.351	0.35	1
Prrc2c	0.967038	-0.00130774	0.72	0.728	1
Sntb2	0.967091	0.00248439	0.115	0.115	1
Socs4	0.967372	-0.0024171	0.152	0.152	1
Scoc	0.967546	-0.00520882	0.104	0.103	1
Zfp329	0.969067	0.0101561	0.158	0.159	1
Oard1	0.969828	0.00995328	0.229	0.23	1
Top1	0.969955	0.00295984	0.63	0.628	1
Atpif1	0.970034	-0.00252639	0.387	0.384	1
Lppos	0.970243	-0.00951574	0.233	0.231	1
Tmem5	0.970462	-0.00646264	0.141	0.14	1
Uba6	0.97074	-0.00301341	0.106	0.107	1
Ocel1	0.970748	0.00105849	0.112	0.112	1
Marf1	0.970879	0.00875295	0.238	0.237	1
Ankrd54	0.97107	-0.00376311	0.127	0.127	1
Ddx23	0.97137	-0.00619057	0.183	0.183	1
Wdr37	0.972538	0.00369941	0.107	0.107	1
Chkb	0.972583	0.00739772	0.147	0.148	1
Kif1b	0.974035	-0.00230571	0.3	0.301	1
Nop53	0.974401	0.00455356	0.596	0.602	1
Desi2	0.974618	0.000197457	0.166	0.166	1
Thap7	0.974913	-0.00442564	0.126	0.125	1
Tigd2	0.975973	0.00417563	0.319	0.317	1
A430078G23Rik	0.978304	0.0112445	0.305	0.308	1
Lamtor1	0.978458	-0.00148484	0.412	0.409	1
Uqcrb	0.978715	-0.00960075	0.742	0.731	1
Pdlim2	0.978925	0.00072582	0.273	0.273	1
Lcorl	0.979236	-0.00736228	0.125	0.125	1
Ppp2r5e	0.979678	0.0017096	0.17	0.17	1
Cebpzos	0.979835	0.00431952	0.18	0.179	1
Emid1	0.979894	-0.0154509	0.146	0.146	1
Cep192	0.979929	-0.0101195	0.179	0.178	1
Zfand5	0.980779	-0.00839241	0.424	0.42	1
Ppp1r15b	0.980919	-0.00361582	0.194	0.193	1
Med15	0.980924	0.00571788	0.21	0.21	1
Pop4	0.981389	-0.00959242	0.172	0.171	1
Ppil3	0.981952	-0.000682544	0.179	0.179	1
C030034I22Rik	0.98266	0.00633825	0.141	0.142	1
Creb1	0.982863	-0.00842629	0.298	0.295	1
Mbp	0.983578	0.00624618	0.244	0.244	1
Tnpo3	0.983853	-0.00409744	0.233	0.233	1
Copg1	0.984749	-0.000953486	0.165	0.165	1
Hif1a	0.984927	0.00417129	0.157	0.157	1
Atg3	0.985017	-0.00223563	0.333	0.332	1
Pxylp1	0.985536	0.00910795	0.114	0.114	1
Ccdc88b	0.985746	0.00113959	0.17	0.17	1
1600012H06Rik	0.986301	-0.00854772	0.113	0.113	1
Tmem70	0.986383	-0.0042001	0.121	0.121	1
Zmat2	0.986406	0.00660645	0.427	0.425	1
Ssh1	0.986538	-0.0024497	0.235	0.233	1
Gpbp1	0.986799	-0.00213399	0.421	0.421	1
Aak1	0.989458	-0.0100472	0.29	0.287	1
Mtmr3	0.989716	-0.00304504	0.16	0.159	1
Akap13	0.990303	-0.00693116	0.666	0.674	1
Ngly1	0.990332	-0.00267648	0.203	0.203	1
Actr10	0.990455	0.00217331	0.376	0.374	1
Ctnnb1	0.990614	0.00556894	0.352	0.354	1
Tmem222	0.990707	-0.00413154	0.131	0.13	1
Helb	0.990801	0.00246219	0.111	0.111	1
Ube2e1	0.991339	-0.00291985	0.281	0.278	1
Ptp4a1	0.99172	0.00238458	0.171	0.171	1
Setd3	0.992427	-0.00923638	0.222	0.222	1
Acbd3	0.992443	0.00298771	0.234	0.235	1
Mfap1a	0.992712	0.00557397	0.205	0.207	1
Rsbn1l	0.992787	0.000847423	0.631	0.629	1
Me2	0.992932	-0.00245054	0.365	0.364	1
Scaf1	0.993553	-0.000550428	0.161	0.16	1
Tob2	0.994552	-0.0111305	0.209	0.208	1
Dcaf11	0.994575	-0.00744861	0.186	0.186	1
Sec11c	0.995758	0.00102505	0.635	0.632	1
Gins4	0.995873	-0.00220533	0.184	0.183	1
Vamp5	0.996484	-0.0103202	0.159	0.158	1
Actr3	0.996576	0.00221518	0.903	0.905	1
Zhx1	0.996951	0.00482764	0.13	0.13	1
Ehd4	0.997545	0.00377098	0.173	0.173	1
Jarid2	0.997924	-0.00315573	0.209	0.209	1
Cbx3	0.997933	0.00230352	0.64	0.65	1
Klrc2	0.998764	0.0069077	0.91	0.927	1
Cks2	0.999229	-0.0155446	0.158	0.156	1
Fxyd5	0.999611	0.00682234	0.961	0.966	1
Hmgxb4	0.999928	0.000365591	0.113	0.113	1
Mkrn1	0.999978	-0.00613039	0.437	0.435	1

### Sheet: all.het.vs.hom
gene_id	p_val	avg_logFC	pct.1	pct.2	p_val_adj		All data sets Dd hetero vs Dd homo
Gm10076	1.76863e-104	-0.325989	0.669	0.793	2.53799e-100
Uba52	2.27439e-73	-0.226829	0.888	0.927	3.26375e-69
Gm42418	1.44108e-45	-0.115446	1	1	2.06794e-41
H2-K1	1.49999e-41	-0.171747	0.838	0.899	2.15248e-37
Klra3	3.96854e-37	0.36624	0.157	0.082	5.69486e-33
AY036118	8.7319e-35	-0.136751	0.955	0.963	1.25303e-30
Dnaja1	2.04847e-33	-0.161454	0.753	0.821	2.93956e-29
Ms4a4b	1.59208e-31	0.110066	0.998	0.998	2.28464e-27
Rgs1	3.37181e-29	-0.247281	0.249	0.343	4.83855e-25
Jun	8.22067e-25	-0.221159	0.315	0.401	1.17967e-20
Rsrp1	7.89023e-23	-0.0918125	0.915	0.938	1.13225e-18
Tmsb10	1.08495e-22	0.0666477	0.998	0.999	1.5569e-18
Phactr3	3.83529e-22	0.206276	0.321	0.25	5.50364e-18
Zfp36l2	1.07835e-21	-0.126995	0.826	0.866	1.54743e-17
Itga4	1.33086e-21	0.114369	0.943	0.922	1.90978e-17
Gimap6	4.35605e-21	0.11439	0.884	0.856	6.25094e-17
Mgst2	1.20926e-20	0.139526	0.125	0.075	1.73529e-16
Gimap7	9.75466e-20	0.151546	0.559	0.488	1.39979e-15
Hspa8	1.01097e-19	-0.0702928	0.952	0.969	1.45075e-15
H3f3b	5.16527e-19	0.071118	0.997	0.998	7.41216e-15
Ier2	4.82802e-17	-0.13011	0.636	0.695	6.92821e-13
Actb	1.09607e-16	-0.0592847	1	1	1.57287e-12
H2-T23	1.26657e-16	-0.121568	0.621	0.681	1.81753e-12
Malat1	1.67668e-16	0.0503366	1	1	2.40604e-12
Sytl3	2.13331e-15	-0.125496	0.719	0.769	3.06129e-11
Junb	3.73854e-14	-0.141232	0.729	0.762	5.36481e-10
Mir142hg	8.61295e-14	0.11032	0.73	0.69	1.23596e-09
Btg2	1.64419e-13	-0.11035	0.761	0.805	2.35942e-09
Gpx4	7.84066e-12	0.0805167	0.865	0.851	1.12514e-07
Rbm4b	3.13286e-10	-0.0995142	0.212	0.262	4.49566e-06
Ifngr1	4.84834e-10	0.0897994	0.896	0.887	6.95736e-06
Gzmb	5.22887e-10	-0.0924901	0.753	0.8	7.50343e-06
Gimap1	7.02883e-10	0.0757166	0.904	0.89	1.00864e-05
Vim	1.09504e-09	-0.0798758	0.913	0.926	1.57138e-05
Gzma	1.93881e-09	-0.0509362	0.998	0.998	2.7822e-05
H2-Q7	2.83192e-09	0.0622593	0.987	0.983	4.0638e-05
Metrnl	6.48117e-09	-0.0895079	0.216	0.264	9.30048e-05
Hsp90aa1	1.39489e-08	-0.0850662	0.735	0.766	0.000200167
Ubb	1.81374e-08	0.0401062	0.997	0.998	0.000260272
AW112010	2.20669e-08	0.0380409	1	1	0.00031666
Fth1	2.5086e-08	-0.051099	0.974	0.98	0.000359985
Lman2l	4.50747e-08	-0.0717752	0.078	0.109	0.000646822
Coq10b	4.68159e-08	-0.0852028	0.203	0.246	0.000671808
Clec2d	6.54138e-08	0.0850351	0.689	0.662	0.000938688
Cacybp	7.00013e-08	-0.0852421	0.418	0.472	0.00100452
Jdp2	1.35815e-07	-0.0670098	0.078	0.108	0.00194895
Clec2i	1.58979e-07	0.11025	0.264	0.228	0.00228135
AC149090.1	2.42912e-07	0.0629181	0.744	0.719	0.00348579
Fam32a	3.24381e-07	0.0760313	0.595	0.563	0.00465486
Tcf7	3.76351e-07	0.0794353	0.282	0.244	0.00540064
Fau	5.86331e-07	0.0324633	0.999	0.999	0.00841385
Sarnp	5.96738e-07	0.0882089	0.56	0.533	0.00856319
Sub1	5.99114e-07	0.0489643	0.977	0.974	0.00859729
Acot7	6.00025e-07	0.0929658	0.296	0.261	0.00861035
Cd28	7.11264e-07	0.0784014	0.171	0.139	0.0102066
Hcst	7.19697e-07	0.0500693	0.956	0.949	0.0103277
Shisa5	7.43164e-07	0.0523774	0.968	0.955	0.0106644
Camk2n1	9.22444e-07	0.0865697	0.523	0.485	0.0132371
Cpt1a	1.04302e-06	-0.0715266	0.097	0.126	0.0149674
Cirbp	1.21682e-06	0.091741	0.467	0.436	0.0174613
Ahsa2	1.62837e-06	-0.074122	0.165	0.2	0.0233671
Bhlhe40	1.96082e-06	-0.0927553	0.313	0.354	0.0281378
Gem	2.49151e-06	-0.0737643	0.439	0.488	0.0357532
Elk3	2.71583e-06	0.0840189	0.5	0.469	0.0389722
Mef2a	2.90651e-06	0.0789471	0.539	0.512	0.0417085
Polr2l	3.10121e-06	0.0812935	0.177	0.148	0.0445023
Acp5	3.12837e-06	0.0689664	0.328	0.293	0.0448921
Pdcd4	3.33871e-06	0.0541244	0.943	0.937	0.0479104
Birc2	3.5032e-06	-0.0688804	0.196	0.233	0.050271
Hist1h2ap	4.0918e-06	-0.100234	0.322	0.362	0.0587173
Klf2	4.29345e-06	-0.0441887	0.984	0.989	0.061611
Pttg1	5.26121e-06	0.0781707	0.297	0.263	0.0754983
Gm10073	5.62782e-06	-0.0594738	0.12	0.15	0.0807592
Pabpc1	5.77046e-06	0.0463012	0.945	0.938	0.0828062
Hopx	6.21365e-06	-0.0877897	0.265	0.301	0.0891659
Hist1h4d	6.32522e-06	0.0903168	0.345	0.314	0.0907669
Gm43647	7.9272e-06	0.0939021	0.285	0.254	0.113755
Gimap4	8.42935e-06	0.0497796	0.931	0.928	0.120961
Klra9	8.43728e-06	0.0959519	0.224	0.191	0.121075
Gm19585	1.10339e-05	0.077705	0.525	0.494	0.158336
Klf6	1.44783e-05	-0.0830956	0.501	0.544	0.207763
Malt1	1.48449e-05	-0.0576235	0.347	0.391	0.213024
Impact	1.71333e-05	-0.0612164	0.201	0.236	0.245863
Ier5	1.7896e-05	-0.0658892	0.625	0.662	0.256808
Srsf7	1.82112e-05	-0.0659195	0.367	0.41	0.26133
Srgn	1.89575e-05	0.0568399	0.85	0.832	0.27204
Nptn	1.90526e-05	-0.0702226	0.453	0.495	0.273405
Cyth2	1.93437e-05	-0.0520814	0.146	0.177	0.277581
Hist1h4c	1.94102e-05	0.0756232	0.153	0.127	0.278536
Clint1	1.97194e-05	0.0769038	0.374	0.343	0.282974
Ptpn22	2.05546e-05	0.0649326	0.547	0.518	0.294959
Itgax	2.1242e-05	0.0772684	0.47	0.437	0.304823
Csnk2a1	2.13726e-05	0.0821189	0.415	0.389	0.306697
Cd48	2.35337e-05	-0.0524272	0.836	0.855	0.337708
Ltb	2.40358e-05	0.0899192	0.238	0.209	0.344914
Dnah8	2.55014e-05	-0.0690737	0.222	0.256	0.365945
Stard10	2.57401e-05	0.0742209	0.179	0.152	0.36937
Kmt2e	2.65757e-05	0.0648136	0.725	0.705	0.381362
Dnajb1	3.10108e-05	-0.0633124	0.281	0.319	0.445005
Emilin2	3.11607e-05	0.0561407	0.117	0.093	0.447156
Fgl2	3.20577e-05	-0.0689893	0.479	0.52	0.460028
Lpcat4	3.23963e-05	-0.058152	0.149	0.179	0.464888
Nagk	3.4605e-05	0.080686	0.209	0.182	0.496582
St5	3.666e-05	-0.0588318	0.095	0.119	0.52607
Sumo1	4.25912e-05	0.0601106	0.708	0.693	0.611183
Irgm1	4.26857e-05	-0.0536924	0.12	0.147	0.612539
Ccnd3	4.27669e-05	-0.0614226	0.807	0.818	0.613705
Emb	4.55812e-05	0.0650973	0.261	0.229	0.654091
Fus	5.06394e-05	0.0643153	0.668	0.645	0.726675
Spry2	5.25896e-05	-0.0706741	0.281	0.316	0.754661
Mfsd14a	5.80775e-05	-0.05068	0.176	0.207	0.833412
Ifi206	5.80911e-05	0.0924258	0.302	0.275	0.833607
D1Ertd622e	6.10275e-05	-0.0618994	0.329	0.368	0.875745
Ost4	6.15187e-05	-0.0560932	0.69	0.727	0.882793
Rnaset2b	6.24976e-05	0.0608875	0.615	0.6	0.896841
Dnmt1	6.53845e-05	-0.0516866	0.314	0.352	0.938268
Hist1h1d	6.64889e-05	0.0653854	0.282	0.251	0.954116
Eif4g2	6.78524e-05	-0.051166	0.751	0.776	0.973682
Eif1b	6.88733e-05	-0.0576342	0.524	0.569	0.988332
Gpr68	7.65466e-05	-0.0554151	0.084	0.105	1
Fcer1g	7.81114e-05	-0.0258277	1	1	1
Spcs2	7.82878e-05	0.0549692	0.709	0.69	1
Trafd1	7.9906e-05	-0.0573266	0.156	0.185	1
Ifng	8.22942e-05	-0.0708465	0.325	0.363	1
Actr2	8.28596e-05	-0.0570131	0.684	0.71	1
Borcs7	9.22345e-05	0.0692289	0.554	0.524	1
Rnaset2a	9.31595e-05	0.0630308	0.59	0.569	1
Ehbp1l1	9.39213e-05	-0.0569749	0.263	0.299	1
Esyt1	9.46132e-05	-0.0528007	0.6	0.633	1
Irf8	9.95658e-05	0.0749958	0.715	0.701	1
Ube2g2	0.000101119	0.0569894	0.377	0.347	1
Cog2	0.000101724	-0.0524279	0.089	0.111	1
Dnajb4	0.000109303	-0.0636806	0.223	0.255	1
Atp8b2	0.000110297	-0.056338	0.133	0.159	1
Car2	0.000124535	0.0674216	0.49	0.46	1
Hsd11b1	0.000128097	-0.0430716	0.837	0.856	1
Itih5	0.000131417	0.0612649	0.153	0.129	1
Klra1	0.000147502	-0.0306978	0.968	0.979	1
Coro7	0.000148322	-0.049975	0.218	0.25	1
Tnfrsf1a	0.000151167	-0.0540634	0.192	0.221	1
Cdk2ap2	0.000151609	0.0557467	0.693	0.679	1
Anxa1	0.000158062	-0.049404	0.355	0.391	1
Rnf157	0.000158945	-0.0475384	0.13	0.156	1
Clnk	0.000163065	-0.0528353	0.168	0.196	1
Cyba	0.000184256	0.034516	0.982	0.986	1
Cd7	0.000192563	0.0604361	0.771	0.745	1
Wipf2	0.000198234	-0.050309	0.137	0.162	1
Tram1	0.00021098	-0.0474221	0.552	0.592	1
Tgfbr1	0.000213654	-0.0501017	0.091	0.112	1
Dynlt1f	0.000219229	0.0544919	0.131	0.109	1
Actr3	0.000221553	-0.0436414	0.905	0.919	1
Rnf167	0.000228116	0.055197	0.42	0.391	1
Tle4	0.000231019	0.0621254	0.466	0.441	1
Atp2a3	0.000231803	-0.0483701	0.472	0.512	1
Anxa5	0.000232365	-0.0478313	0.192	0.223	1
Psma7	0.000239051	0.0485409	0.757	0.747	1
Supt4a	0.000249462	0.0587794	0.718	0.705	1
Mrps16	0.000253411	0.062499	0.405	0.38	1
Abca1	0.000290236	-0.0432004	0.089	0.11	1
Tnk2	0.000292081	-0.0549397	0.215	0.244	1
Srrm2	0.000297807	0.0487159	0.872	0.864	1
Mef2c	0.000308737	0.0708927	0.358	0.332	1
Cnot3	0.000324274	0.0500391	0.583	0.558	1
Pcnx3	0.000341195	-0.0443289	0.094	0.115	1
Rpia	0.000343652	-0.0460953	0.169	0.196	1
Irf2	0.000344698	0.0441355	0.656	0.631	1
Ccl3	0.000356429	-0.110013	0.417	0.449	1
Sp1	0.000367011	-0.0383536	0.174	0.202	1
Tob1	0.000373763	-0.0543604	0.109	0.131	1
Uspl1	0.000380231	-0.0429383	0.104	0.126	1
Gm11808	0.00038564	0.0675447	0.523	0.499	1
Id2	0.000385659	0.0431245	0.962	0.964	1
Cdk2ap1	0.000393773	0.0638769	0.563	0.546	1
Lsp1	0.000399147	0.0476346	0.792	0.779	1
Gimap3	0.000452639	0.0488306	0.762	0.747	1
Smim8	0.000463625	0.0709041	0.175	0.154	1
Pold2	0.000474433	0.0474616	0.101	0.083	1
Calhm2	0.000486264	-0.0486768	0.203	0.231	1
Fyn	0.000500199	-0.0427252	0.792	0.809	1
Rara	0.000515879	0.0560634	0.153	0.132	1
Ywhae	0.000518188	-0.044611	0.586	0.619	1
Prdx3	0.000523285	-0.0336841	0.166	0.194	1
Anp32a	0.000541888	0.0433776	0.844	0.842	1
Gimap5	0.000561563	0.0542953	0.714	0.702	1
Txk	0.000573062	-0.0422033	0.926	0.936	1
Samsn1	0.000588804	0.0603753	0.377	0.352	1
Wdr77	0.000589621	-0.0414067	0.089	0.108	1
Hsp90ab1	0.000602363	-0.0413461	0.935	0.934	1
Rinl	0.000621212	0.0405317	0.755	0.738	1
Scd2	0.000641924	-0.0569034	0.16	0.185	1
Abr	0.000670499	-0.0542747	0.195	0.221	1
D830025C05Rik	0.000683986	-0.0516275	0.116	0.137	1
Zfp207	0.000702889	-0.0468012	0.437	0.47	1
Alad	0.000708779	0.0505077	0.283	0.256	1
Tmem163	0.000728409	-0.0406086	0.201	0.229	1
Fbxo38	0.000732968	-0.0453032	0.13	0.153	1
Chsy1	0.000737299	-0.039987	0.58	0.616	1
Emc6	0.000737736	-0.0389995	0.365	0.404	1
Os9	0.000740453	0.0526583	0.514	0.493	1
Foxn2	0.000753991	-0.0444018	0.127	0.149	1
Hdac1	0.000761589	0.0659761	0.428	0.407	1
Ncor1	0.00076207	0.0467105	0.783	0.778	1
Tyk2	0.000786646	-0.0520153	0.357	0.392	1
Slc25a11	0.000792985	0.0587969	0.383	0.361	1
Usp19	0.000816937	-0.0531777	0.228	0.256	1
Hspa4	0.000849167	-0.0501	0.302	0.333	1
Dennd1b	0.00086926	-0.0538163	0.307	0.337	1
2001-09-01	0.000876702	0.0399516	0.881	0.873	1
Klf3	0.000905714	0.0674652	0.578	0.562	1
Nsun2	0.000906868	-0.0356141	0.148	0.173	1
Sptlc1	0.000907854	0.0493699	0.151	0.13	1
Klrb1f	0.000930162	0.0542558	0.716	0.707	1
Mtdh	0.000938256	0.0523172	0.551	0.527	1
Nrgn	0.000943478	0.070157	0.177	0.155	1
Tbck	0.000971554	-0.0387225	0.1	0.12	1
Thy1	0.000987519	0.0706323	0.183	0.162	1
Cln3	0.000992495	0.0585007	0.277	0.252	1
Rel	0.00100197	0.0622216	0.176	0.156	1
Nufip2	0.00100263	-0.0514443	0.334	0.364	1
Akap8	0.00103015	-0.03755	0.201	0.23	1
Cbfb	0.00105385	-0.0551368	0.249	0.277	1
Eif4g1	0.00105512	-0.0495694	0.312	0.341	1
Pgls	0.00105528	0.0615486	0.447	0.428	1
Rsbn1	0.00105543	-0.0386081	0.251	0.281	1
Trim56	0.00105716	-0.0543668	0.213	0.238	1
Smad3	0.00106076	-0.0480269	0.247	0.275	1
Nmt1	0.00107059	0.060286	0.467	0.45	1
Zrsr1	0.00108646	-0.0499499	0.095	0.114	1
S1pr5	0.00109279	-0.0535224	0.592	0.622	1
Fosl2	0.00111719	-0.039174	0.083	0.101	1
AI467606	0.00113482	0.0556806	0.406	0.381	1
Psmb9	0.0011435	0.0576453	0.613	0.599	1
Psmb8	0.00119336	0.0363399	0.92	0.918	1
Myadm	0.00121309	-0.0243674	0.109	0.13	1
Pim1	0.00127375	0.0473465	0.728	0.714	1
Lars2	0.00128513	-0.0371947	0.923	0.933	1
Dnajc9	0.00132535	0.0558868	0.303	0.28	1
Clk4	0.00132566	-0.0371843	0.307	0.342	1
Gng2	0.001326	-0.0347771	0.345	0.381	1
Zcchc7	0.00133009	0.0560605	0.521	0.504	1
Ppp1r16b	0.00133713	-0.0423674	0.152	0.176	1
Usmg5	0.0014385	0.0376032	0.762	0.746	1
Ccni	0.00146198	0.0616224	0.345	0.325	1
Cited4	0.00148352	-0.044364	0.095	0.114	1
Ccdc88a	0.00150719	-0.0432099	0.101	0.12	1
Krtcap2	0.00154895	0.051026	0.765	0.76	1
Mbd2	0.00156077	-0.040941	0.678	0.7	1
Pnrc1	0.00157093	-0.0464927	0.668	0.693	1
Zfp592	0.00160029	-0.0352409	0.105	0.125	1
Ostm1	0.00166958	-0.0364923	0.157	0.181	1
Psmb7	0.00167985	-0.0466082	0.329	0.361	1
Zbtb1	0.00169434	-0.0358702	0.251	0.279	1
Med20	0.00175215	-0.0372231	0.112	0.132	1
Gng5	0.00182865	0.0329888	0.923	0.926	1
Plec	0.00184563	-0.0419834	0.511	0.541	1
Zfc3h1	0.00186752	-0.0445764	0.169	0.193	1
Pdzd8	0.00188918	-0.0466461	0.207	0.233	1
Aes	0.00189731	0.0323223	0.891	0.902	1
Rgs14	0.00191623	-0.0392976	0.146	0.169	1
Ddx17	0.00191859	-0.0514017	0.476	0.505	1
F2r	0.00194364	-0.056388	0.145	0.165	1
Lta4h	0.00203956	0.0537793	0.561	0.548	1
Srebf2	0.00204754	0.0501197	0.131	0.113	1
Thoc7	0.00205812	0.0602031	0.403	0.38	1
Hypk	0.00207515	0.0497249	0.51	0.495	1
Babam2	0.00207739	0.0574027	0.213	0.193	1
Ddhd1	0.00208983	-0.0378548	0.098	0.116	1
Dld	0.00213079	-0.0420847	0.189	0.213	1
Rabggtb	0.00213696	-0.0391669	0.084	0.101	1
Usp50	0.00217735	-0.0366315	0.256	0.285	1
Tnfaip3	0.00221125	-0.0394756	0.092	0.11	1
Lonp2	0.00223587	-0.0461667	0.215	0.239	1
Cpsf6	0.00230698	-0.0468432	0.288	0.318	1
Asap1	0.00234871	0.0662666	0.218	0.198	1
Polr3k	0.00240123	-0.0343424	0.212	0.238	1
Magoh	0.0024234	-0.0421625	0.454	0.486	1
2310033P09Rik	0.00250364	0.0383167	0.179	0.158	1
Pnrc2	0.00252618	-0.0472737	0.386	0.417	1
Sh3glb1	0.00254789	-0.0404525	0.637	0.664	1
Rab8a	0.0025586	0.0496329	0.612	0.594	1
Camta1	0.00258974	-0.0325254	0.098	0.116	1
Dnajc15	0.00260097	0.0541975	0.534	0.513	1
Tbpl1	0.00270338	-0.0451169	0.184	0.207	1
Mxd1	0.0027304	-0.0506665	0.369	0.395	1
Marf1	0.00273483	-0.0435312	0.237	0.265	1
Spcs1	0.00274577	-0.0375875	0.526	0.562	1
Tk2	0.00275781	0.0514218	0.172	0.153	1
Cycs	0.00282883	0.0554056	0.496	0.481	1
Dusp2	0.00286935	-0.0645978	0.728	0.747	1
Coro2a	0.00289037	-0.0387576	0.36	0.39	1
Ifi214	0.00289175	0.0481119	0.188	0.169	1
Smc5	0.00290008	-0.0479576	0.191	0.214	1
9930111J21Rik2	0.00293209	0.0527427	0.415	0.396	1
Creb1	0.00310985	-0.0379905	0.295	0.326	1
Batf	0.00311546	-0.0319239	0.141	0.162	1
Degs1	0.00312427	-0.0361816	0.285	0.315	1
Hnrnpu	0.00313102	-0.0471116	0.723	0.744	1
Bet1l	0.00313898	0.0507889	0.275	0.254	1
Pcf11	0.00316004	-0.0500928	0.235	0.258	1
Setd1b	0.00333675	-0.0420995	0.245	0.271	1
2610001J05Rik	0.00337484	-0.0451589	0.275	0.305	1
Eif3b	0.003381	-0.0436329	0.23	0.256	1
Mob4	0.00338944	-0.0416134	0.395	0.426	1
Snx20	0.00343185	-0.0443221	0.204	0.228	1
Ctsd	0.00347855	0.0299892	0.982	0.981	1
Trim5	0.0035078	0.059137	0.193	0.175	1
Ypel5	0.0035141	-0.0341598	0.185	0.209	1
Eef1a1	0.00352714	-0.0203773	1	1	1
Fbxo9	0.00353131	0.0551132	0.299	0.279	1
Exoc7	0.00356347	0.0454358	0.163	0.145	1
Tshz3	0.00356625	0.0456091	0.145	0.127	1
Azi2	0.00357887	-0.0462278	0.434	0.465	1
Zcchc11	0.00359234	0.039236	0.731	0.716	1
Dcun1d1	0.0036043	0.0588731	0.215	0.196	1
Ankrd10	0.00366858	-0.0397155	0.272	0.299	1
Plekha5	0.00371601	-0.041568	0.202	0.227	1
Ubl3	0.00375153	-0.0399807	0.3	0.333	1
Sesn3	0.00376978	-0.0451387	0.268	0.292	1
Thap12	0.00381918	-0.0326214	0.106	0.124	1
Gm26740	0.00382258	0.0584679	0.443	0.424	1
Hsph1	0.00382778	-0.0342196	0.126	0.146	1
Rap1gap2	0.00385997	-0.0361864	0.266	0.292	1
Cuedc1	0.00389756	0.059743	0.274	0.255	1
Hnrnpm	0.00394816	0.0540073	0.649	0.635	1
Aen	0.00399025	0.0476806	0.147	0.13	1
Sf3b5	0.00411323	-0.0370574	0.562	0.596	1
Nsmce1	0.00411732	0.0608708	0.262	0.243	1
Pdcd6ip	0.00419776	-0.0365736	0.495	0.522	1
Hist1h2be	0.0042932	0.037923	0.104	0.088	1
Cep192	0.00432088	-0.0385223	0.178	0.199	1
Stat5b	0.00432989	0.0391078	0.125	0.108	1
Topbp1	0.00437765	-0.0470725	0.213	0.236	1
Hbs1l	0.00438175	-0.026962	0.117	0.137	1
Rsbn1l	0.00440731	0.0389387	0.629	0.618	1
Kxd1	0.00443146	0.0486349	0.315	0.296	1
Itga2	0.00443461	-0.0435687	0.524	0.555	1
Vps72	0.00443708	-0.0344046	0.18	0.203	1
Stx11	0.00452263	-0.033026	0.178	0.201	1
Pacsin2	0.00461761	-0.0312069	0.193	0.217	1
Gmfg	0.00463886	0.0446055	0.756	0.746	1
0610010K14Rik	0.00466	0.047598	0.181	0.163	1
Sec23b	0.00466246	-0.0323305	0.115	0.134	1
Smndc1	0.00470525	-0.0453886	0.316	0.341	1
Serpinb9	0.00472891	-0.0425501	0.622	0.648	1
Ifi209	0.00474657	0.0445118	0.491	0.467	1
Stk10	0.00475982	0.047056	0.496	0.48	1
Bloc1s4	0.00484249	-0.0360881	0.143	0.162	1
Prr14	0.00485284	-0.0360917	0.151	0.172	1
Ptges3	0.00488363	-0.0442765	0.405	0.43	1
Kdm4c	0.00496514	0.0410026	0.127	0.111	1
Atxn10	0.00498753	-0.0401372	0.183	0.206	1
Ahnak	0.00500264	-0.0302236	0.979	0.983	1
Vps35	0.0050081	-0.0420441	0.211	0.234	1
Lemd2	0.00504193	0.0525931	0.2	0.181	1
Aldh2	0.00505987	0.0471986	0.154	0.137	1
Vps13a	0.0050822	0.0396352	0.338	0.317	1
Creb3	0.00508449	0.0419232	0.105	0.09	1
Hnrnph3	0.00514768	-0.0399978	0.231	0.256	1
Frg1	0.00515287	0.0414065	0.47	0.451	1
Eci1	0.00515654	-0.0334108	0.226	0.252	1
Irf2bpl	0.00520319	-0.0384449	0.382	0.412	1
Pcgf5	0.00521558	-0.0341888	0.104	0.12	1
Rab22a	0.00521902	-0.0332701	0.205	0.229	1
Lyn	0.00524806	0.054176	0.272	0.253	1
Ppp1r15a	0.00526692	-0.0429152	0.135	0.153	1
Acsl5	0.0052922	-0.039428	0.217	0.241	1
Fam96b	0.00533213	-0.0415884	0.284	0.312	1
Zfp36	0.00535483	-0.0445422	0.283	0.311	1
Cox6a1	0.00535661	-0.0353959	0.767	0.78	1
Cox8a	0.00536352	-0.0223042	0.984	0.983	1
Prr5l	0.00537261	0.0466913	0.279	0.259	1
Mettl5	0.00557505	0.0357507	0.124	0.108	1
Chn2	0.00568089	-0.0360052	0.163	0.183	1
Efhd2	0.00569786	-0.0345123	0.853	0.866	1
Dock5	0.0057139	-0.0361842	0.134	0.153	1
Qk	0.00580478	0.0474071	0.33	0.31	1
Acadl	0.00583751	0.0337709	0.404	0.383	1
Ralbp1	0.00588457	0.0657964	0.562	0.553	1
1110008F13Rik	0.00589108	-0.0412967	0.478	0.507	1
Lncpint	0.00593203	-0.0323329	0.135	0.154	1
Scimp	0.00593221	0.0378715	0.556	0.54	1
Alyref	0.00597442	-0.0389045	0.29	0.316	1
Lamtor2	0.00601646	0.0446195	0.644	0.632	1
Myl12a	0.00615596	-0.0345031	0.845	0.864	1
Osbp	0.00615906	-0.0425743	0.135	0.153	1
Map1lc3b	0.00617495	0.0373741	0.735	0.729	1
Limd2	0.00620196	0.0345156	0.763	0.749	1
Nfkbid	0.00627	-0.036139	0.12	0.139	1
Peli1	0.00631272	0.0500524	0.464	0.446	1
Rcsd1	0.0063608	0.0550931	0.453	0.438	1
Ptms	0.00639348	-0.0397792	0.541	0.569	1
Tmem11	0.00643252	-0.0328336	0.12	0.138	1
Tmem128	0.00643363	-0.0338173	0.353	0.385	1
Tia1	0.00646175	0.0591667	0.288	0.272	1
Pkig	0.00646349	0.0417002	0.105	0.091	1
Txndc17	0.0066011	-0.034794	0.504	0.537	1
Commd1	0.00660483	-0.0340192	0.252	0.279	1
Txnip	0.00664523	-0.0387022	0.795	0.812	1
B4galnt1	0.00667285	0.0393483	0.651	0.64	1
Pabpn1	0.00668128	0.0450233	0.335	0.316	1
Slc4a7	0.00670241	0.0381229	0.107	0.092	1
Tex10	0.00673515	-0.0263574	0.173	0.195	1
Kidins220	0.00674997	-0.0346348	0.197	0.22	1
Leprot	0.006756	0.0436169	0.21	0.191	1
Hacd2	0.00676829	-0.0394055	0.167	0.187	1
Crybg1	0.00678096	-0.043562	0.203	0.224	1
Myo1f	0.00682747	-0.0350526	0.555	0.58	1
2300009A05Rik	0.00685503	-0.0397791	0.189	0.21	1
Sqstm1	0.00692116	0.0453776	0.396	0.376	1
Ptpn12	0.006929	0.0536042	0.376	0.358	1
Pla2g16	0.00694756	0.0417529	0.673	0.659	1
Dhrs3	0.00698882	0.0454615	0.152	0.136	1
Sdhaf1	0.00700842	0.0395869	0.114	0.099	1
Mindy3	0.00706418	-0.0333423	0.152	0.172	1
Eif3m	0.00709611	-0.0345211	0.636	0.665	1
Tm6sf1	0.00710304	-0.0398229	0.747	0.771	1
Pgam1	0.00710907	-0.0306287	0.377	0.406	1
Srek1ip1	0.00715858	0.0453798	0.129	0.113	1
Trim12c	0.00727207	0.0495427	0.376	0.361	1
Cd47	0.00742656	0.029501	0.963	0.961	1
Gm26526	0.00749418	0.048342	0.249	0.232	1
Lmo4	0.00753495	0.0543839	0.489	0.475	1
Reps1	0.00763201	-0.0447309	0.166	0.187	1
Ubash3b	0.00766482	0.0552401	0.335	0.317	1
Pink1	0.00769866	0.0476526	0.221	0.203	1
Exosc3	0.00778349	-0.0355039	0.31	0.336	1
Osbpl8	0.00786807	-0.0347108	0.253	0.278	1
Bcl9l	0.0079031	-0.0335415	0.22	0.243	1
Foxo3	0.00793704	-0.0400939	0.102	0.117	1
Tox	0.00796079	-0.0379155	0.232	0.255	1
Nfatc1	0.0079608	0.0643034	0.41	0.401	1
Myo6	0.00798757	-0.0467759	0.164	0.182	1
Otulin	0.00811007	0.0469298	0.597	0.586	1
Eif1	0.00846882	-0.0173789	0.998	0.997	1
Adgre5	0.00848061	0.0419363	0.857	0.853	1
Lims1	0.00853802	-0.0336044	0.279	0.305	1
Napsa	0.00854696	0.0451504	0.27	0.253	1
Txn1	0.00857077	-0.0365651	0.71	0.737	1
Lgals8	0.00857755	0.0438059	0.344	0.327	1
Atxn2l	0.00867396	-0.0383848	0.34	0.368	1
Ptger4	0.00888541	-0.0429475	0.18	0.199	1
Card19	0.00893167	-0.0501503	0.385	0.411	1
Eif5	0.00897973	-0.0301878	0.689	0.72	1
S1pr1	0.00907273	0.0505032	0.106	0.093	1
Srp72	0.00909134	0.0525573	0.328	0.312	1
Ucp2	0.00909741	-0.035558	0.743	0.762	1
Capn2	0.00921438	-0.0463253	0.289	0.311	1
Chka	0.00925898	-0.0238918	0.156	0.176	1
Irak4	0.00927388	-0.0254252	0.116	0.133	1
Plekhf2	0.00930804	-0.0330364	0.099	0.114	1
Rgs19	0.00931249	-0.0301728	0.205	0.227	1
Selenow	0.00932105	-0.0320528	0.818	0.834	1
Tnrc6b	0.00952144	0.0439689	0.56	0.546	1
Tcea1	0.00957335	0.0441733	0.377	0.358	1
Pdgfb	0.00963524	-0.0403434	0.34	0.369	1
Cfap97	0.00970463	0.0553152	0.2	0.184	1
Apbb1ip	0.00984288	0.0372826	0.801	0.792	1
Tmem263	0.00987422	-0.0281402	0.089	0.104	1
Srd5a3	0.00990241	-0.0206184	0.123	0.141	1
B9d2	0.00993477	0.0351774	0.101	0.088	1
Trappc6b	0.0100075	-0.034812	0.437	0.467	1
Adamts14	0.0100447	-0.0314556	0.318	0.345	1
Ino80b	0.0100791	0.0520639	0.333	0.314	1
Kcnj8	0.01009	-0.055988	0.099	0.113	1
Yipf5	0.0101371	0.0533963	0.232	0.216	1
Luc7l3	0.0103037	-0.0451398	0.492	0.512	1
Cbfa2t3	0.0103083	0.0475654	0.157	0.141	1
Eif4a1	0.010314	-0.0339418	0.688	0.706	1
Gnai3	0.0103161	-0.0318434	0.347	0.376	1
Ints6	0.0103668	-0.0491856	0.155	0.174	1
Pycard	0.0104596	-0.0298966	0.821	0.828	1
Ubald2	0.0105676	-0.0420166	0.555	0.586	1
Fam20b	0.0106597	-0.0314861	0.087	0.102	1
Rasa2	0.0106627	-0.0367992	0.203	0.224	1
Thap2	0.0107231	0.0412207	0.158	0.142	1
Nabp1	0.0107617	-0.0438697	0.283	0.308	1
Olfm1	0.0107863	0.0430683	0.233	0.215	1
Sra1	0.010815	0.0458992	0.424	0.405	1
Luc7l	0.010823	-0.0312729	0.163	0.182	1
Ndufs5	0.0108279	0.0454801	0.549	0.533	1
Crkl	0.0108368	-0.0300859	0.108	0.124	1
Hnrnpf	0.0108553	-0.0243715	0.91	0.925	1
Mdm2	0.0110097	-0.0388235	0.241	0.262	1
Ubxn2b	0.0110281	-0.0259185	0.099	0.115	1
Txnrd1	0.0111048	-0.0497757	0.304	0.324	1
Pglyrp1	0.0111271	0.036763	0.605	0.592	1
Zbtb11	0.0111284	-0.0413853	0.143	0.159	1
Lck	0.0112031	0.0268426	0.901	0.894	1
Gnptab	0.0112396	-0.0321138	0.184	0.204	1
Smarcd1	0.0112608	0.046686	0.168	0.152	1
Kpnb1	0.0112844	-0.0397716	0.202	0.222	1
Trip11	0.0114599	-0.0398061	0.326	0.352	1
Cd2	0.0114787	0.0289916	0.848	0.84	1
Atp1b1	0.0115271	-0.0229903	0.749	0.779	1
Eif2b5	0.0116369	-0.0272566	0.1	0.115	1
Klhdc4	0.0116379	-0.0307579	0.092	0.107	1
H2-DMa	0.0116652	0.0474539	0.174	0.159	1
Slc44a2	0.0117299	-0.0289564	0.347	0.375	1
Tecr	0.011731	0.0488012	0.454	0.442	1
Klf13	0.011775	0.03536	0.662	0.65	1
Prorsd1	0.0118181	0.0518375	0.27	0.254	1
Fam53b	0.0118306	-0.0323436	0.474	0.506	1
Psmc5	0.0118613	-0.0251573	0.332	0.358	1
Ccdc71l	0.0118849	-0.0393018	0.206	0.225	1
Vti1a	0.0119504	-0.0283897	0.13	0.147	1
Trnau1ap	0.0120731	0.0383617	0.173	0.157	1
Tmem115	0.0121091	-0.0356649	0.116	0.131	1
Uchl5	0.0121198	-0.0336467	0.193	0.214	1
Hcls1	0.0122188	-0.0353754	0.594	0.624	1
Cdc42ep3	0.0122229	-0.0335421	0.49	0.521	1
Tomm20	0.0122406	-0.0362871	0.562	0.592	1
Fam189b	0.0125149	0.0325811	0.392	0.371	1
Kcnab2	0.0125671	-0.0321886	0.373	0.401	1
Sdf2	0.0126226	-0.0288922	0.298	0.323	1
Padi2	0.0126352	-0.0424531	0.347	0.37	1
Abhd17b	0.0126547	-0.0307961	0.127	0.144	1
Tln1	0.0126781	0.0265088	0.936	0.922	1
Vrk1	0.0126809	0.0425865	0.113	0.1	1
Pigx	0.0128159	-0.032188	0.225	0.247	1
Mrpl35	0.012834	-0.0276293	0.142	0.16	1
Trappc4	0.0129152	-0.0349693	0.506	0.537	1
Cuedc2	0.0129187	-0.0269947	0.216	0.239	1
Klra4	0.0130314	0.0280508	0.943	0.939	1
Wls	0.0133598	0.0438361	0.192	0.176	1
Rsrc1	0.0133607	0.0474998	0.293	0.277	1
Abcf2	0.0135121	0.0385343	0.117	0.104	1
Ube2b	0.0135557	0.0327922	0.651	0.64	1
Cebpb	0.013617	-0.035912	0.125	0.141	1
Psma5	0.013664	-0.0289476	0.437	0.466	1
Vamp3	0.0136753	-0.0352505	0.192	0.211	1
Tmed9	0.0136896	0.0334286	0.695	0.692	1
Pag1	0.013695	-0.0255905	0.164	0.183	1
Fasn	0.01371	-0.0356453	0.128	0.144	1
Mrpl52	0.0137366	-0.0320333	0.6	0.627	1
Cd37	0.0137661	0.0356672	0.805	0.808	1
Grk2	0.0138004	0.0379681	0.579	0.568	1
Smap1	0.013936	0.0365833	0.56	0.548	1
Igf2r	0.0139364	0.0388351	0.27	0.253	1
Oxr1	0.0140279	-0.0282825	0.274	0.299	1
Ppm1d	0.0140448	-0.0245692	0.107	0.122	1
Cwf19l2	0.0141182	0.0483633	0.345	0.327	1
Hnrnpc	0.0141789	0.0302978	0.602	0.589	1
Nfatc2	0.0142416	-0.0301566	0.1	0.115	1
Map3k2	0.0143074	0.0423827	0.189	0.174	1
AU020206	0.0144071	-0.0361887	0.171	0.19	1
Fcgr2b	0.014414	0.0380045	0.102	0.089	1
Uqcrfs1	0.014442	-0.0347759	0.39	0.417	1
Med11	0.0144516	-0.0193574	0.12	0.136	1
Zmpste24	0.0144786	0.0429591	0.164	0.149	1
Tra2b	0.0144843	-0.0299497	0.699	0.719	1
Hscb	0.0145313	0.0514165	0.16	0.145	1
Aco2	0.0145559	-0.0275465	0.252	0.275	1
Gpc1	0.0146769	-0.0499861	0.164	0.181	1
Htt	0.0146932	-0.0242442	0.125	0.142	1
Tbc1d23	0.014784	-0.0260277	0.098	0.112	1
Cdkn2c	0.01479	-0.0285694	0.101	0.116	1
Hdhd5	0.0149347	-0.0291557	0.161	0.18	1
Sltm	0.0150025	-0.0259473	0.479	0.508	1
Ubfd1	0.0151887	-0.0236385	0.107	0.123	1
Nrarp	0.0153832	-0.0359911	0.326	0.353	1
Nelfe	0.0154785	0.0368942	0.115	0.101	1
Rnf4	0.0155382	-0.0317655	0.252	0.274	1
Nipsnap3b	0.0156772	-0.025773	0.2	0.222	1
Fbxw7	0.0158075	0.055002	0.235	0.221	1
Amd1	0.0160522	0.0385847	0.131	0.116	1
Srsf5	0.0160584	-0.0257764	0.874	0.891	1
Cbx3	0.0160626	0.0312837	0.65	0.63	1
Snapc1	0.0160802	0.0349778	0.149	0.134	1
Dguok	0.0161328	0.0468188	0.392	0.38	1
Stk25	0.0161455	0.0392875	0.128	0.114	1
Fkbp2	0.0162196	0.0402874	0.222	0.206	1
Pafah1b1	0.016355	-0.03592	0.73	0.747	1
Pou2f2	0.0165305	0.038203	0.125	0.111	1
Csnk1a1	0.0166953	0.0336485	0.653	0.652	1
Uri1	0.0167422	-0.0298701	0.212	0.233	1
Tnik	0.016869	-0.03085	0.359	0.387	1
Tex30	0.0170086	-0.0242117	0.097	0.111	1
Helz2	0.0170155	-0.031041	0.099	0.113	1
Mob1b	0.0171179	-0.0282063	0.114	0.13	1
Mkl1	0.0171517	-0.0247624	0.216	0.239	1
Higd1a	0.0172799	-0.0330929	0.547	0.576	1
Ccng2	0.0172986	-0.0251051	0.146	0.163	1
Lair1	0.0173089	-0.0427085	0.179	0.195	1
Stub1	0.0173899	0.0406841	0.391	0.373	1
Nedd4	0.0174338	-0.0350322	0.288	0.31	1
Pptc7	0.0175264	-0.0205546	0.155	0.174	1
Mcm7	0.0176087	0.0545321	0.167	0.153	1
Ptpn9	0.0176624	-0.0301428	0.109	0.123	1
Cdk17	0.0176678	-0.0325375	0.173	0.191	1
Tcf12	0.0177357	-0.0238097	0.272	0.296	1
Macf1	0.0177461	-0.0290824	0.759	0.781	1
Tagln2	0.0178162	0.0340873	0.825	0.826	1
Hook3	0.0180072	-0.0399879	0.33	0.35	1
Commd3	0.0180177	0.0464652	0.354	0.34	1
5031425E22Rik	0.0180685	-0.0327591	0.292	0.317	1
Reep3	0.018106	0.0496971	0.152	0.138	1
Eif4enif1	0.0181255	-0.0248699	0.116	0.132	1
Yeats4	0.0181754	-0.013368	0.268	0.293	1
Ccnt2	0.0181785	-0.0257272	0.226	0.248	1
4833407H14Rik	0.0182767	0.0454965	0.18	0.165	1
Pde6d	0.018512	0.0419321	0.17	0.156	1
Eef1b2	0.0185307	-0.0278307	0.949	0.949	1
Sem1	0.0185778	-0.0233616	0.865	0.873	1
Ndufb2	0.0185786	0.0380203	0.399	0.386	1
Zfp688	0.0188402	0.0366307	0.106	0.093	1
Rnf38	0.0190451	-0.0195443	0.112	0.127	1
S100a6	0.0191702	-0.0800835	0.654	0.656	1
Cd27	0.0192466	0.051879	0.415	0.402	1
Cym	0.0193526	0.0486055	0.12	0.107	1
Atp5g3	0.019419	0.0413766	0.624	0.618	1
Sin3a	0.0194831	-0.0268924	0.142	0.158	1
Ap1m1	0.0196142	0.0387629	0.185	0.17	1
Zfp68	0.0196384	-0.0386977	0.172	0.19	1
Sdhd	0.0196399	-0.031857	0.291	0.315	1
Usp38	0.0197908	-0.0207664	0.102	0.117	1
Tpd52	0.0199384	0.0398028	0.129	0.115	1
Slc38a2	0.0200023	-0.0259188	0.716	0.738	1
Chd3	0.0201256	0.0400566	0.592	0.579	1
Bid	0.020242	-0.035793	0.13	0.145	1
Lzic	0.0202433	0.036908	0.133	0.119	1
Samd9l	0.0203112	-0.0394175	0.489	0.515	1
Wsb2	0.0204141	-0.0218126	0.149	0.167	1
Brms1	0.0204846	-0.0269771	0.177	0.196	1
Cep83	0.0205129	-0.00640369	0.114	0.131	1
Nudt3	0.0205378	-0.0294843	0.198	0.218	1
Klhl9	0.0205696	-0.0269448	0.113	0.127	1
Pxylp1	0.0205827	-0.0312836	0.114	0.129	1
Usp47	0.0207025	-0.0234498	0.193	0.212	1
Smdt1	0.0208774	-0.0311823	0.659	0.673	1
Ppm1a	0.0208863	-0.0252213	0.267	0.29	1
2011-09-01	0.0209089	-0.0307189	0.633	0.663	1
Ctnnb1	0.0209469	-0.036126	0.354	0.379	1
Eftud2	0.0209491	-0.0324841	0.17	0.188	1
Senp2	0.0209691	-0.0256559	0.24	0.261	1
Zcchc9	0.0209839	-0.0305918	0.32	0.341	1
Il10ra	0.0211951	0.045006	0.317	0.3	1
Dpm3	0.0212222	0.026476	0.737	0.72	1
Gpcpd1	0.0213246	0.0314703	0.14	0.126	1
Jakmip1	0.021364	0.0456144	0.373	0.357	1
Hexim1	0.0214156	-0.0209143	0.102	0.115	1
Ikzf1	0.0214226	-0.0258578	0.711	0.743	1
Ptma	0.0214825	0.023477	0.992	0.991	1
Stk38	0.0214957	0.0451631	0.51	0.497	1
Pde3b	0.0215236	0.0303388	0.218	0.201	1
Mat2a	0.0215523	-0.0206737	0.297	0.323	1
Zfp512	0.0215671	0.0499364	0.289	0.274	1
Mapk1	0.0216184	-0.0344691	0.373	0.398	1
Pcnp	0.021871	-0.0360882	0.36	0.385	1
Luzp1	0.0219291	-0.0238954	0.164	0.181	1
Ndufa7	0.022117	0.0322047	0.716	0.705	1
Zc3h7a	0.0221409	0.0453528	0.333	0.317	1
Adprhl2	0.0221785	0.0378334	0.129	0.117	1
Mvp	0.0221995	-0.020905	0.106	0.121	1
Cwc22	0.0222011	-0.0259941	0.124	0.14	1
Ftl1	0.0222894	0.022028	0.947	0.947	1
Dennd4a	0.022437	0.052666	0.359	0.343	1
Plek	0.0225094	0.030439	0.785	0.783	1
Zfp422	0.0225675	-0.0338214	0.138	0.154	1
Usp7	0.0226164	-0.0287946	0.287	0.31	1
Fam76a	0.0226682	0.0302859	0.136	0.122	1
Gbp2	0.0229421	-0.0224837	0.096	0.11	1
AL590144.2	0.0232593	-0.0244301	0.223	0.244	1
Dapk2	0.0233887	-0.0346254	0.307	0.328	1
Ehmt1	0.0235665	-0.0277236	0.155	0.172	1
Ube2g1	0.0238227	-0.0344504	0.239	0.258	1
Safb	0.023863	0.0304821	0.408	0.395	1
Rhof	0.023868	-0.0263103	0.373	0.398	1
Srsf10	0.0240022	-0.0290779	0.369	0.395	1
Gnl3	0.0240547	-0.0227824	0.183	0.202	1
Mrpl9	0.0241061	-0.0282844	0.307	0.328	1
Nfic	0.0241339	0.0489579	0.286	0.272	1
Adipor1	0.0242116	-0.0221478	0.312	0.336	1
Wsb1	0.0242906	-0.0248698	0.155	0.172	1
Colgalt1	0.0242955	-0.0244083	0.234	0.257	1
Abca2	0.0243783	-0.0278827	0.168	0.185	1
Slc38a1	0.0244772	0.0402541	0.355	0.34	1
Gnai2	0.0245786	0.0319356	0.921	0.919	1
Ugdh	0.0246416	-0.0156282	0.12	0.135	1
Srsf6	0.0246476	-0.027251	0.36	0.384	1
Eif4b	0.0247163	-0.0311995	0.473	0.498	1
Apobec3	0.0247668	0.0446043	0.674	0.671	1
Map4	0.0249444	-0.0277504	0.286	0.309	1
Pym1	0.0250061	0.0336013	0.108	0.097	1
Lsm2	0.0252227	-0.0297339	0.192	0.208	1
Nsmaf	0.0252246	-0.0349536	0.304	0.327	1
Vasp	0.0253334	-0.0324161	0.742	0.757	1
Mgat2	0.0253627	-0.0206826	0.302	0.326	1
Cwc25	0.0255638	0.0449845	0.195	0.181	1
Wwp2	0.0255885	0.0365778	0.199	0.185	1
Trappc13	0.0256343	-0.0332715	0.124	0.139	1
Foxn3	0.0257725	-0.0496666	0.505	0.526	1
H2-Q6	0.0259389	0.0429429	0.724	0.721	1
Tesk1	0.0261204	-0.0370367	0.149	0.164	1
Rpn2	0.0263089	-0.0321439	0.331	0.354	1
Mynn	0.0263143	-0.0343631	0.103	0.116	1
Nhp2	0.0263454	-0.0229784	0.229	0.25	1
Trp53i11	0.0263692	0.0389041	0.164	0.15	1
Rpf2	0.0264774	-0.0284014	0.103	0.116	1
Dcaf11	0.0266309	-0.0264532	0.186	0.203	1
Ash1l	0.0266394	-0.0194829	0.389	0.416	1
Smurf2	0.0266778	-0.0281984	0.098	0.112	1
Zranb1	0.0268042	-0.0270603	0.188	0.206	1
Tnrc6a	0.0268557	0.0393757	0.482	0.473	1
Nudt16l1	0.0268838	-0.0297263	0.14	0.155	1
Tmed7	0.0269226	-0.0159203	0.219	0.24	1
Exosc2	0.0269277	-0.0248407	0.181	0.198	1
Naa20	0.0269477	-0.0160725	0.198	0.217	1
Nudt19	0.0270233	-0.0323897	0.113	0.127	1
Map7d1	0.0272473	-0.0289008	0.392	0.42	1
Pole4	0.0272768	-0.039878	0.399	0.423	1
Tnfaip8l2	0.0273191	0.0444146	0.432	0.422	1
Afg3l1	0.0275609	0.0389438	0.157	0.144	1
Rgs2	0.0275622	-0.0362021	0.237	0.257	1
Sae1	0.0276139	0.0343873	0.265	0.249	1
Ubp1	0.0277376	-0.0306966	0.239	0.259	1
Rpa1	0.0277784	-0.0296057	0.241	0.26	1
Tdp2	0.0278627	0.0327313	0.129	0.116	1
Rabac1	0.0279891	0.0311839	0.76	0.757	1
Stat4	0.0280278	0.0327691	0.733	0.725	1
Rnf149	0.0280526	0.037517	0.108	0.096	1
Myo9b	0.0281288	-0.0319144	0.152	0.168	1
Naa15	0.0281442	0.0253897	0.407	0.392	1
Senp7	0.0281691	-0.0269109	0.271	0.293	1
Aplp2	0.0281871	-0.0275615	0.381	0.402	1
Card11	0.0282791	-0.0208061	0.191	0.21	1
Rnf187	0.0283115	0.0312683	0.555	0.537	1
Stx16	0.0283129	0.0414221	0.277	0.263	1
Mrfap1	0.0284381	-0.0232388	0.541	0.568	1
Rac3	0.0284808	-0.0202945	0.232	0.252	1
Hnrnpa2b1	0.0286378	-0.0216087	0.909	0.917	1
Cbx4	0.0286502	-0.0273583	0.175	0.193	1
Papolg	0.0286781	-0.0270007	0.105	0.119	1
Tcp1	0.0287471	-0.029319	0.377	0.398	1
Cpsf7	0.0287536	-0.0200033	0.131	0.147	1
Gtf2f2	0.028756	0.0299706	0.125	0.112	1
Tug1	0.0287584	-0.0317265	0.212	0.231	1
Ube2n	0.028856	-0.0255693	0.412	0.438	1
Dpysl2	0.0288739	-0.0316972	0.184	0.2	1
Otub1	0.0288944	-0.0281899	0.222	0.241	1
Pou2f1	0.0290049	-0.0271048	0.128	0.142	1
Ankrd13a	0.0291551	-0.0228528	0.333	0.359	1
Hspa5	0.0293044	0.0264696	0.684	0.672	1
Gpx1	0.0293351	0.0439552	0.371	0.359	1
Psmb4	0.0294314	-0.0256812	0.579	0.604	1
Timp2	0.029578	-0.0409488	0.128	0.141	1
Dync1i2	0.0296015	0.0279895	0.697	0.683	1
Nudt22	0.0296472	-0.0228821	0.092	0.104	1
Cnrip1	0.0297513	0.0454535	0.132	0.119	1
Foxp1	0.0298018	0.0420453	0.59	0.587	1
Gmps	0.0300064	-0.0199788	0.22	0.241	1
Ube2m	0.0300274	0.0446535	0.388	0.376	1
Smim26	0.0300437	-0.0276072	0.15	0.166	1
Syt11	0.0300817	0.0400823	0.123	0.11	1
Msi2	0.0301513	-0.0321557	0.184	0.201	1
Tipin	0.0301954	0.031175	0.121	0.108	1
Gdi2	0.030294	-0.0243486	0.559	0.586	1
Sirt3	0.0303277	0.0420631	0.175	0.162	1
Lbh	0.0306494	0.0424662	0.374	0.363	1
Tuba1a	0.0307577	-0.0367461	0.414	0.436	1
Srp19	0.0309094	-0.023812	0.536	0.563	1
Ssbp3	0.0309644	0.0428371	0.208	0.195	1
Rbm15	0.0309835	-0.0247526	0.11	0.123	1
Ykt6	0.0310604	-0.0246103	0.148	0.163	1
Tulp4	0.0311991	-0.0341123	0.411	0.435	1
Srbd1	0.0312689	-0.0265417	0.116	0.13	1
Tmem80	0.031284	0.0321247	0.158	0.145	1
Tspyl1	0.0314538	-0.0328745	0.175	0.191	1
Smarcad1	0.0314627	-0.0277857	0.129	0.143	1
Dcun1d5	0.0314957	-0.0346151	0.395	0.421	1
Dhx40	0.0316836	0.0308572	0.125	0.112	1
Fkbp5	0.0316872	-0.0218083	0.122	0.136	1
Gtf2f1	0.031741	0.0319294	0.191	0.176	1
Syncrip	0.0317448	-0.0375312	0.348	0.366	1
Jmjd6	0.0317915	-0.03173	0.182	0.199	1
Pet100	0.0319553	0.0348821	0.553	0.542	1
Cxxc1	0.0319743	-0.0158742	0.16	0.179	1
Uqcrc2	0.0320961	0.0331761	0.466	0.453	1
Phf3	0.0321965	-0.0325954	0.528	0.559	1
Ythdf1	0.0322483	-0.0279242	0.145	0.161	1
Cggbp1	0.0323937	0.0294243	0.513	0.498	1
Emc3	0.0327819	-0.0297024	0.311	0.334	1
Sec62	0.0328092	0.0263521	0.782	0.788	1
Notch2	0.0329324	-0.0251528	0.12	0.134	1
Mfhas1	0.0329416	-0.0382916	0.121	0.134	1
Haus3	0.0330022	-0.0362667	0.222	0.239	1
Ppp1r9b	0.0330045	-0.0290288	0.28	0.302	1
Ppp4r2	0.03319	-0.0206797	0.43	0.457	1
B3gat3	0.0332441	-0.0293424	0.378	0.402	1
Pik3r5	0.0332492	0.0350066	0.306	0.291	1
Set	0.0332547	-0.0247964	0.802	0.822	1
Cers5	0.0332922	-0.0230155	0.159	0.175	1
Pml	0.0332972	-0.0244747	0.105	0.119	1
Memo1	0.0333538	-0.0239948	0.102	0.114	1
Fbxl3	0.0333719	-0.0289864	0.155	0.171	1
Ciao1	0.0333915	-0.0261951	0.14	0.156	1
Capns1	0.0334882	-0.025567	0.607	0.635	1
1110034G24Rik	0.0335125	-0.0242089	0.136	0.15	1
Ccdc47	0.033666	0.0513793	0.343	0.33	1
Atp6v1d	0.0336846	0.0485666	0.371	0.361	1
Mrpl33	0.0336985	-0.0255553	0.709	0.732	1
Dlst	0.0337994	-0.0275862	0.203	0.222	1
Pias4	0.0339517	0.0319206	0.137	0.124	1
Golph3	0.0340144	-0.0244496	0.203	0.222	1
Glul	0.0340468	0.0345589	0.185	0.171	1
Ypel3	0.0342059	0.0267624	0.625	0.61	1
Exoc2	0.034218	-0.0185827	0.161	0.177	1
Myl12b	0.0342225	0.0180431	0.9	0.908	1
Mxd4	0.0345527	-0.0325218	0.652	0.666	1
Ginm1	0.0346994	-0.0287761	0.133	0.147	1
Rcbtb2	0.0347103	-0.0378479	0.098	0.11	1
Ctbp1	0.0347155	-0.0281114	0.369	0.394	1
Ralgapa2	0.034865	-0.0250919	0.131	0.146	1
Atp5g1	0.0348652	-0.0248556	0.593	0.616	1
Gcn1l1	0.0348854	-0.0197043	0.134	0.149	1
Hrh2	0.0348862	0.0298202	0.102	0.09	1
Spr	0.0350325	0.0450806	0.121	0.11	1
Adam10	0.0352798	-0.0358592	0.226	0.243	1
Tmbim4	0.0354338	-0.0177198	0.485	0.513	1
Sec61g	0.0354764	0.0300272	0.857	0.849	1
Paip2b	0.0362285	0.0313634	0.158	0.145	1
Gm15518	0.0363926	0.0281559	0.12	0.107	1
Dgka	0.036866	0.0494934	0.216	0.202	1
Wwp1	0.0369018	0.0261745	0.136	0.123	1
Npm1	0.0370638	-0.0286306	0.861	0.867	1
Pkp3	0.0374513	-0.0327088	0.263	0.282	1
Dad1	0.037525	0.0202419	0.86	0.861	1
Herc3	0.0375435	-0.0261042	0.131	0.145	1
Jund	0.0375692	-0.0229416	0.91	0.917	1
Ndufab1	0.0376079	-0.0221115	0.334	0.358	1
Mrpl50	0.0376537	-0.0208938	0.119	0.133	1
Stard3nl	0.0376686	0.043555	0.213	0.199	1
Cyth4	0.0377665	0.0280329	0.613	0.606	1
Klhl20	0.0378512	-0.0204701	0.113	0.127	1
Csrp1	0.0380248	0.0387144	0.156	0.144	1
Fen1	0.0381398	-0.0208325	0.094	0.107	1
Psmb6	0.0381406	0.0357845	0.544	0.536	1
Neurl3	0.0381556	0.0300304	0.483	0.471	1
Abcg1	0.038194	-0.0357948	0.21	0.228	1
Ptpn2	0.0382052	-0.0310519	0.36	0.383	1
Lrrfip2	0.0382057	-0.0313466	0.364	0.383	1
Ttc5	0.0382496	0.0443696	0.237	0.224	1
Cir1	0.0385038	0.0436537	0.417	0.405	1
Cops2	0.0385448	-0.0212954	0.159	0.175	1
Gtf2a1	0.0385733	-0.0227232	0.121	0.134	1
S100a4	0.0386409	-0.0690697	0.143	0.158	1
Sbds	0.0386928	-0.0288538	0.312	0.334	1
Gmcl1	0.0391899	-0.0243678	0.12	0.134	1
Ap3m1	0.0395288	-0.0257543	0.09	0.101	1
Hmg20b	0.0397494	0.0486352	0.191	0.178	1
Psen2	0.0397755	0.0441644	0.138	0.127	1
1110038F14Rik	0.0399919	0.0450809	0.266	0.253	1
Agtrap	0.0400202	0.0365062	0.286	0.27	1
Pcna	0.0401289	-0.020111	0.232	0.254	1
Psmc1	0.0401463	0.0354983	0.315	0.301	1
Camk1d	0.0402457	0.0227838	0.101	0.09	1
Kmt2b	0.0402546	0.0376661	0.202	0.189	1
Oaz1	0.0403305	0.0180905	0.987	0.986	1
Ring1	0.0404362	0.0361846	0.12	0.108	1
Ddx55	0.0405472	-0.035619	0.179	0.194	1
Msantd4	0.040767	0.0368752	0.119	0.108	1
Cyb5b	0.0408894	-0.0313025	0.174	0.19	1
Trbc2	0.0409319	0.0552358	0.39	0.376	1
H2afj	0.0411414	-0.0199996	0.878	0.891	1
Rictor	0.0411901	-0.0175752	0.258	0.281	1
Prkag1	0.0411958	0.0361889	0.293	0.282	1
Prr13	0.0416096	0.0256667	0.733	0.727	1
9030624J02Rik	0.041681	-0.0191092	0.124	0.138	1
Eif4g3	0.0417035	0.0311345	0.304	0.288	1
Xab2	0.0417812	0.0302509	0.146	0.134	1
Slc2a1	0.0419421	-0.025106	0.095	0.107	1
Dyrk1a	0.041967	-0.0337544	0.175	0.191	1
Eif1ad	0.0419937	0.0306906	0.21	0.195	1
Iqsec1	0.0420893	-0.0255622	0.211	0.228	1
Bud31	0.0421742	-0.0359004	0.302	0.322	1
Rsl1d1	0.0422802	-0.0293885	0.282	0.301	1
Ccl5	0.0423966	-0.0161338	1	1	1
Herc1	0.0424591	-0.0234402	0.289	0.312	1
Usp4	0.042584	-0.0215417	0.166	0.182	1
Trip12	0.0426437	-0.024422	0.399	0.423	1
Slc35b1	0.0427356	-0.0184046	0.139	0.154	1
Srcap	0.042765	0.0342872	0.109	0.098	1
Ctsb	0.0427799	0.0364425	0.24	0.228	1
Trim34a	0.0428413	0.0320117	0.19	0.176	1
Dopey2	0.0428924	-0.0175215	0.099	0.111	1
Ppp2ca	0.0429673	0.0178891	0.655	0.644	1
Fut11	0.042971	0.0286589	0.117	0.106	1
Mosmo	0.0430959	-0.0264028	0.201	0.218	1
Fam160b1	0.0431298	-0.0302612	0.15	0.164	1
Lsm1	0.0431918	-0.0221874	0.336	0.36	1
Slc30a5	0.0435683	-0.0235399	0.099	0.111	1
Txn2	0.0436488	-0.0194698	0.325	0.353	1
Hmgn1	0.0441029	0.0281838	0.276	0.259	1
Smarcc2	0.0441715	-0.0294656	0.197	0.214	1
Lrmp	0.0442109	0.0387098	0.356	0.343	1
Spata13	0.044253	0.0245237	0.488	0.477	1
Atad1	0.0442538	-0.0141731	0.161	0.177	1
Sptan1	0.0442785	-0.026053	0.352	0.375	1
H2afv	0.0442814	0.0330768	0.663	0.665	1
Selplg	0.0444034	0.0177068	0.974	0.972	1
March5	0.0444236	-0.0240755	0.279	0.3	1
Comt	0.0445075	-0.0287987	0.18	0.197	1
Nek7	0.0445253	-0.0195157	0.266	0.283	1
Rhoq	0.0450278	-0.0179322	0.213	0.232	1
Mrps12	0.0450446	0.0345125	0.296	0.285	1
Nab2	0.0450506	-0.0244241	0.098	0.109	1
Elk4	0.0451591	-0.0212175	0.299	0.321	1
Gm2000	0.0452413	0.0331594	0.111	0.1	1
Asap2	0.045267	-0.0174516	0.093	0.105	1
Stx8	0.0455233	0.0410343	0.311	0.302	1
Nipsnap2	0.0455402	-0.0206106	0.09	0.101	1
Ubxn7	0.0455964	-0.0275927	0.115	0.127	1
Tmem248	0.0458099	-0.0127086	0.194	0.212	1
Nup54	0.045812	-0.0211079	0.11	0.122	1
Commd8	0.0459798	-0.0376446	0.352	0.37	1
Sacm1l	0.0460354	-0.0247249	0.151	0.166	1
Dcaf12	0.0460434	-0.0184087	0.134	0.148	1
Exosc8	0.0461305	0.0493639	0.277	0.268	1
Mcl1	0.0461419	-0.0233381	0.77	0.786	1
Txndc12	0.0462209	-0.00797448	0.113	0.127	1
Mrps7	0.0464379	0.044728	0.185	0.173	1
Tspan5	0.0464618	-0.0163929	0.147	0.162	1
Gt(ROSA)26Sor	0.0465128	-0.0200996	0.15	0.165	1
Pacs1	0.0465793	-0.0139402	0.197	0.215	1
Nars	0.0467012	0.032321	0.376	0.365	1
Spsb2	0.046806	0.0365798	0.14	0.129	1
Ankrd49	0.0470887	0.0408641	0.154	0.142	1
Por	0.0471545	-0.0168204	0.207	0.225	1
Crebzf	0.0474922	-0.0130541	0.297	0.319	1
Gfod1	0.0475886	-0.019604	0.163	0.179	1
Ubac2	0.0476219	0.039827	0.445	0.438	1
Unc93b1	0.0477209	0.0209742	0.147	0.135	1
Med1	0.0477394	-0.0151649	0.217	0.233	1
Klrb1a	0.0478083	0.0308299	0.658	0.643	1
Skap2	0.0478252	-0.0206091	0.16	0.175	1
Gramd4	0.0479221	-0.0263247	0.308	0.332	1
Scaf4	0.0481176	-0.0201277	0.104	0.117	1
2310039H08Rik	0.0481285	-0.0213403	0.11	0.122	1
Nrbp1	0.048254	0.0291238	0.397	0.384	1
Nub1	0.0483011	0.0416617	0.375	0.364	1
Usp25	0.0483016	-0.0293005	0.359	0.376	1
Traf3ip3	0.0483064	-0.0328251	0.476	0.5	1
Rad23a	0.0483398	-0.0185923	0.219	0.237	1
Ppp4r3a	0.0484044	-0.0377114	0.305	0.323	1
Tmem59	0.0484092	0.0370563	0.639	0.638	1
Zfp706	0.0484163	-0.0195346	0.494	0.523	1
Mfap1b	0.0487376	-0.0266904	0.23	0.249	1
Sgk1	0.0488253	-0.0330656	0.149	0.163	1
Tatdn2	0.0489013	-0.0302366	0.154	0.168	1
Atf6	0.0489708	-0.0221907	0.122	0.135	1
Ubxn6	0.049107	0.023817	0.261	0.247	1
Sos2	0.0491194	-0.023983	0.165	0.181	1
Zfp654	0.0492081	-0.0172619	0.092	0.104	1
Galnt1	0.049263	-0.0275842	0.311	0.331	1
Rbl1	0.0492723	-0.0252958	0.094	0.106	1
Ino80d	0.049286	0.0392703	0.251	0.239	1
Mrpl18	0.0493754	-0.0346183	0.494	0.514	1
Map3k11	0.0493765	-0.023892	0.103	0.115	1
Ptbp3	0.0495639	0.0217739	0.786	0.775	1
Alkbh5	0.0495933	-0.017606	0.202	0.22	1
Psmg4	0.0495953	-0.0316929	0.26	0.279	1
Ap1s1	0.0498026	0.0393886	0.161	0.149	1
Slfn2	0.0499682	0.0367184	0.602	0.595	1
Zcchc17	0.0502707	0.0374911	0.268	0.254	1
Nsd3	0.0503049	-0.0195391	0.549	0.573	1
Chchd3	0.05053	-0.0245987	0.248	0.265	1
D5Ertd579e	0.0506084	-0.0200635	0.14	0.154	1
Vamp8	0.0507321	-0.0281581	0.595	0.613	1
Dcaf8	0.0508439	0.043091	0.297	0.283	1
Sp140	0.0509888	0.0467668	0.233	0.221	1
Etfa	0.0511772	-0.0310009	0.232	0.25	1
Ptpn4	0.0513764	-0.0299657	0.26	0.278	1
Rngtt	0.0513768	-0.0203134	0.118	0.131	1
Acly	0.0516569	-0.0273127	0.263	0.284	1
Lrrc59	0.0516699	-0.0237517	0.145	0.159	1
March2	0.0517721	-0.0202953	0.312	0.333	1
Gusb	0.0517733	-0.0126013	0.146	0.162	1
2210016L21Rik	0.0517745	0.0268533	0.181	0.168	1
Rtf1	0.0519667	0.037651	0.548	0.548	1
Ubn2	0.0520168	-0.0162423	0.278	0.297	1
Zfp518a	0.0521929	-0.0254582	0.098	0.109	1
Borcs8	0.0523224	-0.0278228	0.216	0.234	1
Cd53	0.0525475	0.0296836	0.826	0.824	1
Secisbp2	0.0526099	-0.0267094	0.148	0.163	1
Nkg7	0.0526368	-0.0153986	1	1	1
Chrac1	0.0526683	-0.0280837	0.297	0.316	1
Lsm14a	0.052721	0.0470296	0.363	0.353	1
Kcmf1	0.0527917	-0.0301664	0.293	0.312	1
Slc35a4	0.0533973	-0.0258249	0.134	0.147	1
Prf1	0.0534051	0.0285663	0.961	0.968	1
Sec24a	0.0536963	-0.0152838	0.13	0.144	1
Scfd1	0.0537434	0.0269064	0.29	0.276	1
Ppp2r3c	0.0537873	0.0378936	0.158	0.147	1
Socs1	0.0537942	-0.0288152	0.144	0.158	1
N4bp1	0.0539025	-0.0185386	0.295	0.313	1
Zc3h15	0.054046	0.0337026	0.528	0.524	1
Apopt1	0.0542302	-0.018024	0.14	0.154	1
Serinc3	0.0543502	-0.0179151	0.849	0.864	1
Ash2l	0.0544699	0.0288197	0.134	0.123	1
Eef2	0.0545844	-0.0151388	0.917	0.923	1
Mier1	0.0547964	0.0381011	0.554	0.55	1
Eloa	0.0549548	-0.0219308	0.201	0.218	1
Bcas2	0.0550301	0.0369524	0.492	0.486	1
Nr2c2ap	0.0551718	-0.0231086	0.12	0.133	1
Gxylt1	0.0551739	-0.0228968	0.134	0.147	1
Smc6	0.0557332	0.0376406	0.545	0.539	1
Samd3	0.0559094	-0.0224128	0.695	0.699	1
Cyld	0.0559878	-0.0230811	0.284	0.304	1
Ctdsp1	0.0561995	0.0271757	0.322	0.308	1
Madd	0.056555	0.0446132	0.257	0.246	1
Tmem50a	0.0567882	0.0271827	0.821	0.823	1
Desi1	0.0569297	-0.0204283	0.145	0.159	1
Pex2	0.0569567	0.0354068	0.224	0.213	1
Rsl24d1	0.0574199	-0.0273197	0.239	0.255	1
Zfp871	0.05742	-0.0228425	0.203	0.22	1
Cltc	0.0574397	-0.0254329	0.312	0.333	1
Klf7	0.0575343	0.0344584	0.199	0.186	1
Zfp322a	0.0577666	0.0341752	0.192	0.179	1
Larp7	0.057857	0.0290227	0.339	0.325	1
Trp53rka	0.0578632	-0.0265091	0.092	0.103	1
Sys1	0.058055	0.0263407	0.555	0.549	1
Zer1	0.0580803	0.0439762	0.169	0.158	1
Specc1l	0.0584501	-0.0176399	0.107	0.118	1
Cks2	0.0585048	-0.0121099	0.156	0.171	1
Yipf4	0.0587346	-0.0207731	0.306	0.328	1
Tmc8	0.0588177	-0.0246489	0.174	0.188	1
Atp6v1h	0.0590431	-0.0127952	0.162	0.177	1
Dusp7	0.0590699	-0.0214463	0.136	0.149	1
1190002N15Rik	0.0591457	-0.0199123	0.102	0.113	1
Skiv2l	0.0593789	-0.0160817	0.128	0.141	1
Hist1h1e	0.0594445	0.0164384	0.732	0.725	1
AB124611	0.0595032	-0.0274895	0.385	0.405	1
Znfx1	0.0596618	-0.0204703	0.093	0.104	1
Cops3	0.0598677	-0.0173702	0.18	0.196	1
Pebp1	0.059869	0.0274052	0.467	0.457	1
Ptpra	0.0598873	-0.0219777	0.269	0.287	1
Rap2b	0.0602097	-0.0355947	0.448	0.47	1
Srsf3	0.0602298	0.0271449	0.787	0.785	1
Cdkn2d	0.0604535	0.0322717	0.574	0.567	1
Capzb	0.0604713	0.0296585	0.879	0.876	1
Trir	0.0605507	-0.0218669	0.71	0.733	1
BC035044	0.0605884	-0.0102399	0.131	0.145	1
Gnb1	0.0606338	-0.0278469	0.601	0.624	1
Gm20069	0.0606762	-0.0144508	0.114	0.126	1
Hmgn2	0.0608106	0.0490191	0.226	0.215	1
Sympk	0.0608453	-0.0230965	0.138	0.151	1
Gnas	0.0609328	-0.0186891	0.969	0.978	1
Mrpl16	0.0609615	0.0429309	0.171	0.161	1
Abt1	0.0610135	-0.024519	0.127	0.14	1
Nudt9	0.0616595	0.0342322	0.153	0.141	1
Ankrd17	0.0617998	-0.0229409	0.329	0.347	1
Bdp1	0.0618291	-0.016661	0.227	0.245	1
Eef1d	0.0618836	-0.0242063	0.789	0.8	1
Fry	0.0621164	-0.0198588	0.109	0.121	1
A630001G21Rik	0.0622966	-0.0188014	0.136	0.149	1
Rabep2	0.0624777	-0.0270273	0.138	0.152	1
Cdca7l	0.0625715	-0.0211769	0.242	0.26	1
Sugp1	0.062735	0.0358397	0.107	0.098	1
Ltn1	0.0631284	-0.0172799	0.132	0.147	1
Hmgb1	0.0632715	0.0192017	0.958	0.958	1
Ctla2a	0.0632766	0.0375335	0.789	0.778	1
Hist1h4h	0.0633402	0.0399611	0.16	0.15	1
Mrpl48	0.0636277	-0.0333453	0.162	0.175	1
Serpinb6b	0.0637481	-0.0436981	0.607	0.623	1
Pgm2l1	0.0638415	-0.023149	0.12	0.132	1
Eef1e1	0.0638675	-0.0222455	0.116	0.128	1
Vps13c	0.0639011	0.0291221	0.139	0.128	1
Traf1	0.0639016	0.0311146	0.384	0.372	1
Utp6	0.0639992	-0.0201127	0.095	0.106	1
Bet1	0.0640355	-0.0171574	0.163	0.178	1
Vmp1	0.0640605	0.0367778	0.406	0.396	1
Zfyve26	0.0642168	0.0235152	0.104	0.094	1
Atpif1	0.0642946	0.0405275	0.384	0.374	1
Rhoc	0.064406	0.0396259	0.239	0.227	1
Cops4	0.0647914	-0.0207913	0.214	0.23	1
Gm33782	0.0649095	-0.0150581	0.112	0.125	1
Cdc14a	0.0651491	-0.0187029	0.094	0.105	1
Nckap1l	0.0651705	-0.0157841	0.284	0.304	1
Lsm8	0.0656973	-0.0300504	0.358	0.38	1
Rtn3	0.065756	0.0393045	0.431	0.421	1
Bzw2	0.0657828	-0.0141689	0.127	0.139	1
1300002E11Rik	0.0657869	-0.0268297	0.199	0.214	1
Tsc22d2	0.065876	-0.0253067	0.162	0.176	1
Rbms2	0.0660525	-0.0247404	0.118	0.13	1
Cblb	0.066167	0.0247967	0.335	0.322	1
Polr2i	0.0662121	-0.0168494	0.421	0.442	1
Mrpl4	0.0662722	-0.0293908	0.311	0.329	1
Ube2k	0.066382	-0.0189864	0.398	0.421	1
2007-09-01	0.0666385	-0.0173155	0.748	0.765	1
Prdx5	0.0668426	0.0350362	0.607	0.601	1
Zbtb24	0.0671908	-0.0232673	0.094	0.104	1
Fip1l1	0.0671911	-0.027188	0.388	0.411	1
Samm50	0.0673728	-0.0212453	0.31	0.333	1
Canx	0.067711	-0.0228473	0.398	0.417	1
Spopl	0.0680582	-0.0255575	0.132	0.145	1
Adcy7	0.0681107	0.0311532	0.497	0.488	1
Pop5	0.0682012	-0.0271576	0.269	0.285	1
Akap9	0.0682493	-0.0287184	0.357	0.376	1
Faf2	0.0683189	-0.021178	0.166	0.18	1
Mfng	0.0683608	-0.0222167	0.216	0.231	1
Ppp4r1	0.068374	-0.0240531	0.099	0.11	1
Cyb5r3	0.0685386	-0.024399	0.228	0.245	1
Dcaf1	0.0685404	0.0328587	0.123	0.113	1
Impa1	0.0685537	-0.0331434	0.315	0.334	1
Cd200r4	0.06875	-0.0252606	0.247	0.263	1
Smpd1	0.0689253	-0.0178349	0.095	0.106	1
Gapvd1	0.0690261	0.0451445	0.223	0.211	1
Parp1	0.0690679	-0.0258977	0.15	0.163	1
Tm9sf3	0.0692461	-0.0280833	0.536	0.554	1
Phgdh	0.0692693	-0.0139961	0.139	0.153	1
Gna11	0.0695937	-0.0182048	0.109	0.121	1
Oard1	0.0697689	0.0266591	0.23	0.216	1
Ipo7	0.0699875	-0.0174543	0.103	0.114	1
Kti12	0.0701228	-0.0187288	0.135	0.148	1
Fam162a	0.0703651	0.0329512	0.2	0.19	1
Nfkbiz	0.0704009	-0.0202671	0.101	0.112	1
Mrpl14	0.0707611	0.0352891	0.245	0.232	1
Sbk1	0.0712324	-0.0160706	0.132	0.145	1
Khnyn	0.0715399	-0.020818	0.172	0.186	1
Ifnar2	0.0718287	0.0411263	0.33	0.319	1
Tbca	0.071869	0.0232088	0.689	0.69	1
Med25	0.0723049	-0.022903	0.097	0.107	1
Nabp2	0.0723998	-0.0278372	0.262	0.278	1
Cr1l	0.0725683	0.0366984	0.478	0.474	1
Dmac1	0.0726213	-0.0291597	0.296	0.313	1
Ckap5	0.0727985	-0.0260176	0.138	0.15	1
Prrc2c	0.0728697	0.0299478	0.728	0.729	1
Mpv17l2	0.0729381	0.0378213	0.149	0.14	1
Dnajc1	0.0729792	0.0294944	0.508	0.493	1
Hist3h2a	0.0730068	-0.0129347	0.166	0.181	1
Mcm6	0.0730842	-0.0143409	0.242	0.259	1
Fhl2	0.0731215	-0.0169201	0.093	0.104	1
Gde1	0.0733713	0.0336951	0.117	0.107	1
Ets1	0.0734034	0.02948	0.855	0.852	1
Psma6	0.0734344	-0.0232911	0.427	0.448	1
Clptm1l	0.0734538	-0.0128142	0.314	0.335	1
Hdgfl2	0.0735952	0.031598	0.187	0.175	1
Coq5	0.0736104	0.0392572	0.132	0.122	1
Fndc3a	0.073667	0.0375021	0.153	0.142	1
Klrc3	0.0737655	0.0341455	0.135	0.125	1
Leng8	0.0737998	-0.0231634	0.274	0.292	1
Phactr4	0.0740052	-0.0175175	0.158	0.171	1
Rdh14	0.0741331	-0.0274834	0.123	0.134	1
Ly6e	0.0741958	0.0304027	0.73	0.723	1
Osgep	0.0742291	-0.0165273	0.139	0.151	1
Gtf2h1	0.074277	-0.0142806	0.133	0.146	1
Tspo	0.0743323	-0.0111897	0.951	0.953	1
Kmt2d	0.0745673	-0.0199087	0.189	0.204	1
Ube2z	0.0746771	-0.017677	0.127	0.139	1
Xpo6	0.0747038	-0.0234309	0.155	0.168	1
Pogk	0.0747052	-0.0359198	0.28	0.296	1
Mgea5	0.0748711	-0.031718	0.249	0.265	1
Ugp2	0.0752964	0.0321947	0.252	0.24	1
Mat2b	0.0753337	-0.0283505	0.491	0.508	1
Tsfm	0.0755945	-0.0231141	0.182	0.196	1
Gatad2a	0.0756229	0.0242222	0.458	0.448	1
Ahctf1	0.0758891	-0.0195762	0.146	0.159	1
Gm14029	0.0758915	-0.0258918	0.257	0.275	1
Stt3b	0.0759499	-0.0148744	0.128	0.14	1
Fopnl	0.0760692	0.0402394	0.207	0.197	1
Ptpn6	0.0761948	0.0379332	0.242	0.231	1
Ranbp2	0.0762593	-0.0221033	0.265	0.284	1
Ythdf2	0.0763415	-0.0246102	0.171	0.184	1
Letm1	0.0766345	-0.0141984	0.177	0.192	1
Sptlc2	0.0767009	-0.0286745	0.297	0.315	1
Patl1	0.0767699	-0.0173567	0.107	0.118	1
Sp3	0.0770893	-0.0240247	0.31	0.326	1
Safb2	0.0770993	-0.0211215	0.305	0.324	1
1700025G04Rik	0.0771153	-0.0152125	0.484	0.509	1
Eif4ebp2	0.0771292	0.0412896	0.437	0.428	1
Cdk7	0.0772104	-0.0212339	0.134	0.147	1
Preb	0.077494	-0.0208316	0.183	0.198	1
Phip	0.0775714	-0.0243449	0.419	0.441	1
Smg5	0.0777664	-0.0231938	0.107	0.118	1
Slc9a9	0.0777985	0.0422677	0.157	0.147	1
Ndufb7	0.0778537	0.0193219	0.789	0.789	1
Smim4	0.0778817	-0.0254618	0.291	0.308	1
Runx3	0.0779819	-0.0179666	0.659	0.683	1
Unc45a	0.0781595	-0.0225503	0.127	0.138	1
Dlg1	0.07838	-0.0272604	0.118	0.129	1
Sf3b1	0.0787951	-0.0176793	0.754	0.78	1
Faf1	0.0788972	-0.0177406	0.148	0.161	1
Gm10522	0.0791302	-0.0321145	0.182	0.195	1
Pafah1b2	0.0791707	0.0322064	0.22	0.209	1
Tcerg1	0.0791778	-0.0131472	0.174	0.188	1
Tstd3	0.0794794	0.0270253	0.116	0.106	1
Cd72	0.0796314	0.0343979	0.437	0.429	1
Banp	0.079752	-0.0162079	0.135	0.147	1
Ahcyl1	0.0797584	-0.0173637	0.152	0.165	1
Med17	0.0797726	-0.0124748	0.13	0.142	1
Cdc25b	0.0800464	0.0347256	0.141	0.132	1
Crlf3	0.0800797	0.0338604	0.493	0.485	1
Man1a2	0.0808044	-0.0277245	0.246	0.26	1
Bcdin3d	0.0808173	0.024992	0.118	0.108	1
Snu13	0.0809938	-0.0171836	0.549	0.578	1
Mapre1	0.0812932	0.0339292	0.523	0.521	1
Klrg1	0.0814945	-0.0230276	0.333	0.351	1
B230219D22Rik	0.0819323	-0.0206744	0.38	0.403	1
Nit1	0.0824397	0.0290167	0.175	0.165	1
Panx1	0.0831311	-0.0280909	0.154	0.168	1
Tmem234	0.083249	0.0234885	0.716	0.699	1
Brd3	0.083398	-0.021231	0.238	0.255	1
Atp5o.1	0.083549	-0.0186805	0.641	0.667	1
Rab11fip2	0.083915	0.0337802	0.154	0.144	1
Tmem256	0.0839159	0.0337065	0.361	0.351	1
Uba2	0.0840274	-0.0190225	0.289	0.309	1
Snrpd2	0.0843729	0.0231861	0.688	0.683	1
Man2b1	0.0847659	0.0294707	0.404	0.394	1
Ndufs7	0.0848841	-0.0210161	0.479	0.498	1
Lrrc47	0.0849165	-0.0245717	0.115	0.126	1
Brpf1	0.0849689	-0.0137922	0.11	0.121	1
Zzz3	0.0851705	-0.0248571	0.156	0.169	1
Prelid3b	0.085363	-0.0305524	0.132	0.144	1
Lamtor1	0.0854273	0.0279404	0.409	0.402	1
Guk1	0.0858104	0.0318266	0.261	0.25	1
Mphosph8	0.086056	-0.0256049	0.287	0.303	1
Nmb	0.0860842	0.0342425	0.127	0.118	1
Ndufaf7	0.0861323	0.0282008	0.126	0.116	1
Sdhc	0.0862262	-0.00885168	0.193	0.208	1
Dusp5	0.0866052	0.0356719	0.364	0.356	1
Naa50	0.0866573	-0.021392	0.18	0.195	1
Pea15a	0.0866828	-0.0218188	0.21	0.225	1
Fam208b	0.0867321	-0.0141504	0.126	0.138	1
Ube2j2	0.0867453	-0.0192539	0.292	0.31	1
Scnm1	0.0867804	-0.0144329	0.134	0.146	1
Cmip	0.086826	0.0320825	0.238	0.227	1
Naa16	0.0869316	-0.00974591	0.124	0.136	1
Mrpl13	0.0871473	0.0179201	0.249	0.237	1
Tuba1b	0.0874204	0.0345397	0.427	0.417	1
Ssbp4	0.0875149	0.030574	0.365	0.356	1
H2afz	0.0875338	0.0153632	0.997	0.998	1
Lyst	0.0876334	0.0338295	0.125	0.115	1
Copb1	0.087651	-0.0291915	0.324	0.342	1
Kif13b	0.088245	-0.00236018	0.254	0.273	1
Fbxw2	0.0883491	0.0350982	0.442	0.434	1
Napg	0.0884296	0.0214219	0.235	0.222	1
Fasl	0.0890284	-0.0251504	0.434	0.453	1
Clasp1	0.0890341	-0.030346	0.098	0.108	1
Hibadh	0.0892411	-0.0176615	0.167	0.182	1
Vdac1	0.0897022	0.0321745	0.291	0.281	1
S100a10	0.0901368	0.0113935	0.992	0.992	1
Vps28	0.0901715	0.0202796	0.657	0.65	1
Ptpn18	0.0901795	-0.0134482	0.97	0.972	1
Gars	0.0902568	0.0300475	0.208	0.198	1
B3gnt7	0.0902758	-0.00705845	0.114	0.126	1
Mtmr6	0.0903619	-0.0160822	0.13	0.142	1
Lamtor5	0.0904083	-0.00865211	0.458	0.481	1
Eif3c	0.0905738	-0.0199721	0.697	0.712	1
Phospho2	0.090581	-0.0245445	0.105	0.115	1
Aff3	0.0906731	0.0240102	0.122	0.112	1
Sppl3	0.0908207	-0.0195546	0.301	0.32	1
Psme2	0.0911294	0.0184891	0.67	0.658	1
Brd9	0.0914068	0.0250466	0.379	0.366	1
Yif1a	0.0915397	-0.0163795	0.133	0.145	1
Sec61a1	0.0915468	-0.00668884	0.247	0.266	1
Rprd2	0.0918678	-0.0159319	0.178	0.191	1
Capn7	0.0918703	-0.0189289	0.138	0.149	1
Eif6	0.0920105	-0.0197222	0.46	0.481	1
Gps2	0.0920216	0.0339042	0.369	0.36	1
Ptpn1	0.0920888	0.0269657	0.536	0.526	1
Il21r	0.0921642	0.0252118	0.141	0.131	1
Nol11	0.0921839	-0.0212933	0.123	0.134	1
Mta2	0.092223	-0.0172072	0.299	0.319	1
Ncbp2	0.0923144	-0.0133528	0.191	0.205	1
Rdx	0.0923288	0.0357377	0.487	0.48	1
Sfi1	0.0924026	-0.0338117	0.166	0.179	1
Nod1	0.0925678	-0.0198433	0.278	0.295	1
Rhoa	0.0928733	0.018746	0.931	0.94	1
Ifi27	0.092976	-0.0218241	0.373	0.392	1
Klrb1b	0.093007	0.0236576	0.158	0.147	1
Hip1	0.0931363	-0.0205898	0.151	0.163	1
Rpe	0.0933797	-0.0188433	0.115	0.126	1
Asl	0.0934798	-0.0195507	0.128	0.139	1
Il12rb2	0.0934839	-0.016285	0.24	0.257	1
Tra2a	0.0935167	-0.0127022	0.553	0.576	1
Rbm6	0.0936237	-0.0293067	0.272	0.289	1
Mrpl51	0.0936242	0.0379546	0.328	0.32	1
Utrn	0.0941325	-0.0169254	0.401	0.421	1
Fam126a	0.0942697	-0.0184669	0.111	0.122	1
Srrm1	0.0944751	0.0355779	0.529	0.524	1
Fxyd5	0.0945127	0.0105736	0.966	0.965	1
A430005L14Rik	0.0952029	-0.0145694	0.168	0.181	1
Mrgbp	0.0952268	0.0268425	0.119	0.11	1
Atp5a1	0.0952602	0.0206945	0.775	0.777	1
Trim27	0.0963069	-0.0170523	0.223	0.239	1
Zfp511	0.0965983	-0.0229481	0.133	0.145	1
Mrpl15	0.0970032	0.0297433	0.283	0.272	1
Zfp24	0.0970067	-0.0149424	0.138	0.15	1
Ikbkb	0.0973686	0.0404083	0.303	0.295	1
Pld3	0.0973948	0.0271609	0.348	0.339	1
Metap1	0.0974368	-0.0176272	0.1	0.11	1
Eapp	0.0974981	0.0198064	0.435	0.421	1
Trim33	0.0975957	-0.0148301	0.202	0.218	1
Slc25a44	0.0977047	-0.00971009	0.094	0.104	1
Bak1	0.0978119	-0.019347	0.183	0.197	1
Mms19	0.0981416	-0.018066	0.095	0.106	1
Zfp280d	0.0981509	-0.0148164	0.154	0.167	1
Pts	0.0983708	0.03312	0.304	0.291	1
Hint1	0.0986281	-0.016669	0.785	0.8	1
C1d	0.0988023	0.023134	0.282	0.269	1
Herc6	0.098886	-0.00685794	0.101	0.112	1
Rexo4	0.0989156	-0.0200351	0.159	0.172	1
Nudt16	0.0989426	0.0396168	0.158	0.149	1
Ecsit	0.0992774	0.0230004	0.125	0.115	1
Nt5c3	0.0995811	-0.00898294	0.304	0.325	1
Cpsf3	0.10003	-0.0186707	0.153	0.166	1
Jarid2	0.100032	-0.0147288	0.209	0.225	1
Rab11b	0.100033	-0.0185467	0.412	0.433	1
Stx5a	0.100134	-0.0221114	0.227	0.24	1
Ruvbl1	0.100295	-0.0156144	0.163	0.176	1
Cers2	0.100419	-0.0175005	0.374	0.396	1
Nfkbia	0.100436	-0.0247948	0.428	0.444	1
Ebna1bp2	0.100779	-0.023091	0.332	0.35	1
Cops6	0.100865	0.0366804	0.381	0.375	1
Galnt11	0.100903	-0.0130095	0.186	0.2	1
H2afy	0.100904	0.0212255	0.767	0.76	1
Tm2d2	0.101086	-0.021405	0.162	0.174	1
Tpr	0.10109	0.0253079	0.783	0.78	1
Saysd1	0.101155	-0.0196639	0.147	0.158	1
Sec24c	0.10127	-0.0118789	0.176	0.19	1
Tmx1	0.101547	-0.0149542	0.205	0.221	1
Tmem127	0.101849	-0.00760885	0.209	0.225	1
Mapk9	0.101885	-0.0117346	0.118	0.129	1
Ppp1r14b	0.102435	-0.0276669	0.293	0.308	1
Abhd16a	0.102469	-0.0159874	0.133	0.145	1
Sf3b6	0.102537	-0.0200836	0.663	0.682	1
Terf2	0.102591	-0.0190636	0.094	0.104	1
Hnrnpa0	0.102705	0.0252412	0.834	0.838	1
Pip4k2a	0.102748	0.0340902	0.175	0.165	1
Polr2h	0.102881	-0.0147861	0.119	0.13	1
Pwwp2a	0.103049	-0.011629	0.146	0.159	1
Cstf3	0.103049	-0.0134215	0.187	0.202	1
Ncf4	0.10335	0.0311865	0.294	0.284	1
Grina	0.103416	0.0288954	0.28	0.27	1
S1pr4	0.103775	-0.0186342	0.438	0.461	1
Paxbp1	0.103837	-0.0165977	0.15	0.163	1
Gtf2b	0.104113	-0.0200295	0.295	0.314	1
Tnfrsf9	0.104205	0.0437212	0.185	0.175	1
Eid1	0.104684	-0.0211344	0.369	0.386	1
Elob	0.104969	0.025626	0.893	0.893	1
Knop1	0.105015	0.0435833	0.248	0.238	1
Apobr	0.105111	-0.0189506	0.262	0.279	1
Sh3gl1	0.105469	-0.0165912	0.178	0.192	1
Elof1	0.105482	0.0281274	0.291	0.284	1
Ehmt2	0.105631	0.0305361	0.176	0.166	1
Ccdc6	0.106055	-0.0147974	0.093	0.102	1
Naxd	0.106172	0.0241554	0.239	0.229	1
Dpp8	0.106334	-0.0158181	0.213	0.228	1
Cat	0.106417	-0.0144387	0.154	0.168	1
Mctp2	0.10652	-0.0157833	0.188	0.202	1
Ddx46	0.106886	-0.0220756	0.376	0.398	1
Ezh1	0.107099	0.0417413	0.192	0.183	1
Nipa2	0.107191	-0.0206136	0.228	0.242	1
Shoc2	0.107505	0.0357137	0.231	0.22	1
Ubxn1	0.107651	0.0238256	0.697	0.692	1
Ighm	0.107664	0.0477748	0.35	0.341	1
Hnrnpr	0.107684	0.0176706	0.451	0.435	1
Rab10	0.108027	-0.00988283	0.433	0.454	1
Gtpbp6	0.10808	-0.015851	0.103	0.113	1
Nip7	0.108092	-0.0198961	0.181	0.195	1
Chordc1	0.108225	0.0336523	0.319	0.311	1
Strn4	0.108299	-0.00662931	0.131	0.142	1
Elmsan1	0.108347	-0.0127451	0.102	0.112	1
Leo1	0.10845	-0.0105516	0.098	0.108	1
Mplkip	0.108698	-0.0191611	0.317	0.337	1
Mkln1	0.108822	-0.0136372	0.391	0.412	1
Gpr108	0.108911	0.0308529	0.157	0.148	1
Ubr3	0.109001	-0.0128548	0.125	0.136	1
Itgam	0.109077	0.0349917	0.476	0.463	1
Romo1	0.109167	0.0321929	0.534	0.532	1
Map3k8	0.109204	-0.0228815	0.147	0.158	1
Rc3h2	0.109332	-0.0296247	0.184	0.196	1
Mterf3	0.109506	-0.0189907	0.099	0.108	1
Calm2	0.109543	0.0145639	0.99	0.99	1
Ensa	0.10991	-0.0231704	0.216	0.229	1
Polr1c	0.109978	-0.0146175	0.121	0.132	1
Tnip1	0.110432	0.0443618	0.151	0.144	1
Pdpk1	0.110459	-0.0216294	0.223	0.239	1
Tmem245	0.11047	0.02899	0.122	0.113	1
Gm2682	0.110717	-0.0180054	0.745	0.766	1
Glo1	0.111295	-0.0144336	0.456	0.477	1
Stap1	0.111479	0.0354623	0.236	0.226	1
Hltf	0.11154	-0.0229594	0.235	0.25	1
Cab39l	0.111571	0.028041	0.157	0.147	1
Golm1	0.111644	-0.0275698	0.246	0.261	1
Eif4h	0.111669	-0.0258564	0.464	0.481	1
Nudcd3	0.111701	0.0259107	0.425	0.419	1
BC003331	0.11177	0.0231306	0.127	0.118	1
Mfsd5	0.111815	0.0226875	0.144	0.135	1
Prkab1	0.111855	0.0159417	0.19	0.178	1
Smarcc1	0.112018	-0.019892	0.175	0.187	1
Sipa1l1	0.112021	-0.0183238	0.198	0.212	1
Znhit1	0.112379	0.0258965	0.154	0.144	1
Ncoa7	0.11254	-0.0190084	0.168	0.181	1
Nadk	0.113028	0.0232588	0.14	0.13	1
Stk32c	0.11306	-0.0170916	0.179	0.193	1
Sytl2	0.113088	-0.0345003	0.225	0.239	1
Ppp3cc	0.113178	-0.0154121	0.324	0.343	1
Pnpla8	0.113382	-0.0141228	0.131	0.142	1
Cox17	0.113466	0.0254068	0.787	0.792	1
Gabpa	0.113647	0.0331499	0.148	0.139	1
Nrros	0.113744	-0.0154263	0.158	0.171	1
Mndal	0.113794	0.0337824	0.697	0.702	1
Mob1a	0.114001	-0.0236157	0.382	0.396	1
Anxa7	0.114173	-0.013259	0.176	0.19	1
Isca2	0.114185	0.0256417	0.195	0.186	1
Gm17018	0.114423	-0.00982856	0.165	0.179	1
Strap	0.114651	-0.0156421	0.312	0.33	1
Smg1	0.114731	-0.014472	0.288	0.304	1
Hnrnpa3	0.114864	0.0308022	0.828	0.83	1
Pigt	0.115217	-0.00788901	0.219	0.236	1
Zfand6	0.115286	0.0280632	0.476	0.465	1
Kcnip3	0.115473	0.03511	0.267	0.257	1
Usp1	0.115766	-0.0147386	0.227	0.242	1
Asb3	0.11582	0.0259103	0.11	0.102	1
Rab1a	0.116161	-0.0180146	0.245	0.262	1
Dhx15	0.116341	-0.0152692	0.368	0.388	1
5830432E09Rik	0.116374	-0.0175338	0.156	0.169	1
Anapc1	0.116446	-0.0120728	0.137	0.148	1
Impad1	0.116994	-0.0170916	0.094	0.103	1
Nsfl1c	0.117006	0.0277467	0.218	0.208	1
Maf	0.117237	0.033111	0.144	0.135	1
Mon2	0.117251	-0.017607	0.144	0.156	1
Erlec1	0.117343	-0.00729628	0.202	0.218	1
Cox20	0.117417	-0.0132346	0.419	0.438	1
Ddx39b	0.117605	0.025561	0.494	0.485	1
Ptcd2	0.11765	-0.00892359	0.151	0.163	1
Nfat5	0.117781	-0.0251815	0.2	0.213	1
Add3	0.118247	0.0233421	0.542	0.536	1
Spast	0.118873	-0.0160997	0.168	0.181	1
Dpy19l1	0.118876	-0.0227143	0.17	0.182	1
Rnf169	0.11896	-0.0190207	0.103	0.113	1
Fam78a	0.119019	-0.0202457	0.105	0.115	1
Sde2	0.119099	-0.0184783	0.193	0.206	1
Gtf3c2	0.119419	-0.0127019	0.144	0.156	1
Pcmtd1	0.119878	0.0229766	0.385	0.379	1
Serf2	0.120022	0.0145576	0.988	0.99	1
Brip1os	0.12012	-0.0189399	0.1	0.11	1
Alkbh1	0.120134	0.034053	0.187	0.178	1
Rrp7a	0.120149	-0.0144131	0.155	0.168	1
Zbtb7a	0.120281	0.0246355	0.562	0.555	1
Ablim1	0.120658	-0.0199003	0.667	0.677	1
Apaf1	0.120714	-0.019926	0.097	0.106	1
Vamp2	0.120721	-0.0127331	0.176	0.189	1
Dctn3	0.121042	-0.0144984	0.511	0.538	1
Aprt	0.121181	-0.0188873	0.248	0.264	1
Serpinb6a	0.121417	0.0338507	0.122	0.114	1
Nde1	0.121671	-0.0217664	0.173	0.185	1
Snhg6	0.121842	-0.0237551	0.132	0.143	1
Trip4	0.121858	-0.0119503	0.154	0.167	1
Ipcef1	0.121879	0.0386993	0.254	0.247	1
Cnot6l	0.122195	0.0210811	0.536	0.525	1
Etf1	0.122201	-0.0167729	0.214	0.228	1
Cmtm7	0.122284	0.0389013	0.316	0.307	1
Eloc	0.122313	-0.0138335	0.501	0.527	1
Rapgef2	0.122408	-0.027386	0.115	0.125	1
Capza1	0.122492	-0.0145168	0.567	0.588	1
Ms4a6b	0.122894	-0.00373615	0.355	0.378	1
Rala	0.123011	-0.0165716	0.29	0.307	1
Gigyf2	0.123055	-0.012602	0.221	0.235	1
Taf2	0.123189	-0.0193765	0.092	0.101	1
Ube2d3	0.123245	-0.0220637	0.878	0.888	1
Bud23	0.123327	-0.00579462	0.15	0.163	1
Snrnp200	0.123404	0.000451375	0.255	0.274	1
2810403A07Rik	0.123574	-0.0246759	0.18	0.192	1
Sh2d2a	0.123702	0.0167884	0.5	0.492	1
Baz1a	0.123733	-0.026108	0.427	0.446	1
Ttc19	0.123974	-0.0126722	0.156	0.168	1
Tmub2	0.124032	-0.0158292	0.112	0.122	1
Pak1ip1	0.124141	0.0418896	0.313	0.307	1
Rgs3	0.124612	-0.0166847	0.3	0.319	1
Tob2	0.125054	-0.0181543	0.208	0.222	1
Tmx4	0.125071	-0.0233571	0.175	0.187	1
Kmt5b	0.125339	-0.00888275	0.225	0.24	1
Tnrc6c	0.125399	0.0368218	0.495	0.491	1
Trnt1	0.12591	0.0321097	0.184	0.175	1
Gbe1	0.126435	-0.00898729	0.111	0.121	1
Dda1	0.126439	-0.022732	0.26	0.275	1
Fdx1	0.126669	-0.00933332	0.107	0.118	1
Braf	0.126738	-0.0189799	0.119	0.128	1
Uso1	0.126743	-0.00297936	0.136	0.147	1
Sfr1	0.126849	0.0247562	0.626	0.628	1
H3f3a	0.126871	-0.0133833	0.988	0.988	1
Exoc1	0.127006	-0.0252439	0.116	0.125	1
Creg1	0.127184	0.0219812	0.173	0.164	1
Fam46a	0.127282	0.0317199	0.348	0.34	1
Clic4	0.1279	-0.0251625	0.11	0.118	1
Tgs1	0.127948	0.0265442	0.207	0.198	1
Rheb	0.12829	-0.0274545	0.488	0.506	1
Tomm7	0.128295	0.0232903	0.866	0.866	1
Uhmk1	0.128338	0.0286694	0.224	0.214	1
Ppp1r13b	0.128344	-0.01944	0.102	0.111	1
Snrnp70	0.128428	-0.0075685	0.68	0.699	1
Ak3	0.128698	0.0359582	0.269	0.261	1
Akap8l	0.128711	-0.0145129	0.22	0.234	1
Rnf214	0.128781	0.0254497	0.107	0.098	1
Fnbp1	0.128801	-0.0118524	0.543	0.563	1
Nudt4	0.128805	0.0355656	0.296	0.288	1
Pip4k2b	0.129125	-0.00989132	0.134	0.145	1
B4galt1	0.129226	-0.016874	0.302	0.318	1
Ciz1	0.129471	-0.0208072	0.142	0.153	1
Pde2a	0.129472	-0.0143005	0.122	0.133	1
Cnbp	0.129515	0.0162888	0.721	0.717	1
Tmcc1	0.129577	-0.0125677	0.2	0.214	1
Terf2ip	0.1301	0.010207	0.122	0.114	1
E2f4	0.130393	-0.0183461	0.225	0.239	1
Dnajc30	0.130506	0.0228428	0.118	0.11	1
Fxr2	0.131102	-0.00395075	0.124	0.135	1
Txlna	0.131387	0.0147652	0.156	0.146	1
Tcp11l2	0.131586	0.0354715	0.267	0.258	1
Nmd3	0.13177	-0.0174629	0.134	0.145	1
Usp34	0.132403	0.042514	0.44	0.439	1
Zfp622	0.132451	-0.0178057	0.287	0.302	1
Tmco1	0.13323	0.0341262	0.463	0.459	1
Exosc4	0.133516	0.0301655	0.249	0.24	1
Tcf4	0.134065	0.0326604	0.261	0.251	1
Mrps11	0.134295	-0.0146947	0.107	0.116	1
Plekho2	0.134568	0.0409834	0.238	0.231	1
Ripk1	0.134828	-0.0199731	0.227	0.241	1
Parl	0.135154	0.0296132	0.195	0.187	1
Picalm	0.135192	-0.0208374	0.386	0.404	1
Ldlrap1	0.135285	-0.0237641	0.214	0.225	1
Prpf8	0.135444	-0.0256957	0.313	0.328	1
Fdxr	0.135471	0.0253724	0.11	0.102	1
Cdc5l	0.135527	-0.0136905	0.384	0.403	1
Pdlim2	0.13553	0.022151	0.273	0.263	1
Klrc2	0.135601	-0.0183949	0.927	0.927	1
Pcid2	0.136273	-0.00529771	0.103	0.113	1
Sf3b2	0.136298	0.0177645	0.711	0.707	1
Dctpp1	0.13663	0.0266051	0.12	0.112	1
Suz12	0.136731	0.0161696	0.3	0.29	1
Grap2	0.136874	-0.00766573	0.214	0.229	1
Ufm1	0.136977	-0.017432	0.318	0.335	1
Snx4	0.137042	0.0296615	0.242	0.233	1
Ube2h	0.137189	-0.022851	0.434	0.451	1
Rbl2	0.137274	-0.0213518	0.389	0.405	1
Ttc7b	0.137559	-0.0158117	0.092	0.101	1
Med7	0.137597	0.022933	0.105	0.097	1
Dgcr2	0.137631	-0.0146631	0.111	0.12	1
Cct3	0.137709	0.0230706	0.385	0.375	1
Nbeal2	0.137904	-0.0238401	0.281	0.295	1
Acot13	0.138027	-0.0189694	0.14	0.151	1
Ddx6	0.138044	-0.0280752	0.474	0.49	1
Nktr	0.138304	-0.0255209	0.597	0.61	1
Mien1	0.138625	0.0215269	0.593	0.592	1
Supt6	0.138894	-0.0220795	0.251	0.264	1
Fgd3	0.139505	0.0291488	0.117	0.11	1
Cdyl	0.139555	-0.0151518	0.197	0.21	1
Gsdmd	0.139958	-0.0107414	0.161	0.174	1
Capn15	0.140695	0.0198343	0.103	0.095	1
Pus3	0.140952	0.0392298	0.175	0.168	1
Cand1	0.141237	-0.0168313	0.129	0.139	1
Satb1	0.141408	0.0269912	0.54	0.537	1
Zfp445	0.141891	-0.0058125	0.239	0.255	1
Pold4	0.142097	0.031157	0.22	0.212	1
Pih1d1	0.142103	-0.0194084	0.151	0.162	1
Creld2	0.142211	-0.0101317	0.12	0.131	1
Zbtb44	0.142474	-0.00767383	0.114	0.125	1
Rfx7	0.142701	-0.0175297	0.233	0.248	1
Kmt5a	0.142707	-0.0164698	0.255	0.27	1
Nrbf2	0.143364	0.0255547	0.25	0.239	1
Ddhd2	0.144012	-0.0137245	0.127	0.136	1
Abracl	0.144023	-0.0147522	0.838	0.855	1
Smad2	0.144303	-0.0245287	0.185	0.197	1
Man1a	0.144628	-0.0266147	0.27	0.285	1
Nedd8	0.144734	-0.0124854	0.724	0.747	1
Cabin1	0.144781	0.0237621	0.204	0.196	1
Kmt2c	0.145448	-0.0201022	0.343	0.358	1
Lgals3bp	0.145455	0.00413942	0.262	0.279	1
H2-M3	0.145798	0.0263422	0.179	0.17	1
Cox5b	0.145944	-0.0152038	0.839	0.842	1
Igtp	0.146247	-0.0144479	0.12	0.13	1
Ogfr	0.146549	-0.014455	0.225	0.24	1
Ndufc2	0.146561	-0.0178074	0.406	0.422	1
Aldh3a2	0.146603	-0.0160691	0.094	0.103	1
Rad23b	0.146966	-0.0160956	0.184	0.196	1
Fbxl6	0.14762	-0.00990885	0.127	0.138	1
Phc3	0.148197	-0.0208319	0.183	0.195	1
Atp8b4	0.148231	-0.0132952	0.262	0.278	1
Tnks2	0.148276	-0.00996773	0.34	0.356	1
Srsf11	0.148302	-0.0194004	0.566	0.583	1
Lamtor4	0.148311	0.0230129	0.549	0.547	1
Cdv3	0.148553	-0.0186669	0.391	0.409	1
Nop58	0.148614	-0.0170953	0.227	0.242	1
Pepd	0.149102	-0.0129228	0.129	0.139	1
Naca	0.149107	-0.0148821	0.955	0.951	1
Nol7	0.149397	0.0233215	0.624	0.623	1
Sap18	0.149477	0.0342853	0.396	0.39	1
Sap30l	0.149479	-0.0141357	0.403	0.424	1
AI314180	0.149881	-0.0163095	0.16	0.172	1
Galk2	0.150249	0.0217094	0.129	0.121	1
Tgoln1	0.15043	-0.0228544	0.426	0.442	1
Mta1	0.150464	-0.0116382	0.131	0.142	1
Ttc39b	0.150529	-0.0139356	0.323	0.34	1
Ubl5	0.150545	0.0172321	0.877	0.866	1
Ppid	0.150712	-0.0209781	0.246	0.259	1
Ncl	0.150828	-0.0194726	0.827	0.84	1
Ly6c2	0.150859	-0.118485	0.371	0.373	1
Echs1	0.151033	0.0293088	0.2	0.191	1
Ssh1	0.151083	-0.0111862	0.233	0.249	1
Vsir	0.151327	0.0326286	0.203	0.194	1
Brox	0.151459	-0.0194269	0.094	0.102	1
Ddx52	0.151606	0.0269154	0.211	0.203	1
Epb41l2	0.151674	0.0182245	0.11	0.103	1
Klrk1	0.151705	0.0136822	0.995	0.996	1
Dyrk2	0.151738	0.0321114	0.235	0.227	1
Fam13b	0.15177	-0.0141408	0.111	0.12	1
Ranbp9	0.15184	-0.0138928	0.145	0.156	1
Ttc7	0.151884	-0.0213291	0.334	0.349	1
Ppp2r5c	0.15201	0.0269366	0.403	0.398	1
Usp39	0.152018	-0.0123568	0.106	0.115	1
Rwdd4a	0.152073	-0.0188966	0.13	0.139	1
Hspd1	0.152181	-0.0227864	0.473	0.489	1
Rhoh	0.152468	-0.00759225	0.351	0.368	1
Fam120b	0.152713	-0.0130122	0.163	0.174	1
Yipf1	0.152917	-0.0117115	0.244	0.26	1
Ube2q1	0.153051	0.0208748	0.369	0.36	1
Spty2d1	0.153077	-0.0162728	0.233	0.246	1
Amfr	0.153276	-0.0117363	0.197	0.209	1
Exoc6	0.15343	-0.0187568	0.208	0.221	1
Rest	0.153473	-0.0102515	0.191	0.204	1
Ppip5k2	0.153633	-0.0078131	0.104	0.113	1
Slc25a12	0.153947	-0.0048049	0.129	0.14	1
Ctnna1	0.154086	0.0190995	0.138	0.13	1
Slc14a1	0.154251	0.0286227	0.111	0.104	1
Psma1	0.154484	0.0232803	0.541	0.537	1
Prag1	0.154553	-0.0210839	0.23	0.244	1
Ripor2	0.154812	0.0234121	0.664	0.662	1
Rnf115	0.154866	-0.0225305	0.346	0.363	1
Slc3a2	0.15504	-0.018005	0.411	0.43	1
Mrpl24	0.155136	-0.019699	0.385	0.402	1
Capza2	0.155146	0.0183391	0.656	0.649	1
Msl2	0.155468	-0.023369	0.23	0.241	1
Dnajc8	0.155516	0.0293087	0.645	0.642	1
Qrfp	0.156007	-0.0148067	0.258	0.273	1
Pdia3	0.156088	-0.0171185	0.634	0.662	1
Hipk3	0.15619	-0.0109573	0.099	0.108	1
Chic2	0.15647	-0.0164341	0.48	0.499	1
Tex264	0.157263	-0.0219925	0.119	0.128	1
Coa6	0.15754	-0.0120744	0.193	0.205	1
Ctsc	0.158092	0.0282106	0.5	0.494	1
Polr2e	0.158374	0.0215551	0.535	0.529	1
Ppp3cb	0.158518	-0.0123562	0.248	0.263	1
Adss	0.160018	0.0306052	0.314	0.307	1
Dnajc5	0.160088	-0.0153826	0.306	0.324	1
Ugcg	0.160364	-0.0128689	0.906	0.916	1
Pbxip1	0.160378	0.0300192	0.443	0.437	1
Mrpl19	0.160578	0.0243033	0.166	0.157	1
Kansl1	0.161051	0.0284605	0.418	0.413	1
Ptbp1	0.161199	-0.0121469	0.289	0.303	1
Dido1	0.161341	-0.0149845	0.221	0.233	1
Trappc8	0.16135	-0.00683938	0.191	0.204	1
Aurkaip1	0.161403	0.0207374	0.452	0.449	1
Gsk3b	0.161759	-0.0155311	0.457	0.475	1
Mydgf	0.161835	-0.00906161	0.249	0.265	1
Tmem19	0.162665	-0.0135995	0.118	0.128	1
Kpna1	0.162895	-0.00934848	0.158	0.168	1
Tomm40	0.162948	-0.0171223	0.172	0.184	1
Utp18	0.162974	-0.0196668	0.131	0.14	1
Imp3	0.163315	-0.012383	0.416	0.436	1
Atxn7l1	0.163367	-0.00978919	0.132	0.143	1
Btbd10	0.163416	-0.0148285	0.135	0.145	1
Hnrnpl	0.163611	0.0268138	0.474	0.472	1
Zfyve27	0.163702	0.0294182	0.118	0.111	1
Cbll1	0.163828	0.0306003	0.177	0.17	1
Ddx47	0.164171	-0.0187667	0.192	0.204	1
Ppdpf	0.1644	0.0339442	0.382	0.376	1
Egln1	0.16443	-0.0140258	0.302	0.316	1
C2cd5	0.164473	-0.013785	0.118	0.127	1
Itfg1	0.164854	-0.021097	0.137	0.147	1
Fxr1	0.164961	0.0274211	0.417	0.41	1
Tmco3	0.165032	0.0236886	0.125	0.118	1
Abtb1	0.165251	0.0292046	0.118	0.111	1
Ppm1b	0.165315	0.0244405	0.324	0.314	1
Commd2	0.16547	-0.0116872	0.243	0.257	1
Zfp160	0.165735	0.0215416	0.138	0.129	1
Map3k1	0.165817	-0.0173293	0.269	0.281	1
Ubr5	0.166116	-0.0166103	0.167	0.177	1
Phyh	0.166198	0.0181939	0.108	0.1	1
Cenpq	0.166266	-0.0200617	0.189	0.201	1
Serpina3g	0.166659	0.0270407	0.367	0.357	1
Zmiz1	0.16691	-0.0146599	0.526	0.541	1
Slbp	0.167064	-0.0194429	0.477	0.496	1
Snrnp40	0.16717	-0.0191011	0.268	0.283	1
Tm9sf2	0.167211	0.0265681	0.293	0.286	1
Fcf1	0.167331	-0.0182028	0.257	0.269	1
Casp1	0.167336	-0.014085	0.306	0.322	1
Ddx39	0.167735	-0.0059765	0.297	0.313	1
Polg	0.167872	0.0286518	0.128	0.121	1
Cndp2	0.168528	-0.0138276	0.156	0.167	1
Itga6	0.168808	-0.0101883	0.101	0.109	1
Txnl1	0.168929	-0.0174871	0.416	0.436	1
Vps26a	0.169163	0.0252061	0.17	0.162	1
Raf1	0.169638	-0.00959545	0.194	0.207	1
Smim20	0.169942	0.0236101	0.243	0.234	1
Vps13b	0.170041	-0.0037328	0.14	0.15	1
Akna	0.170074	0.0333738	0.558	0.551	1
Zfp652	0.170276	0.0111823	0.274	0.262	1
Znrf3	0.170441	0.026791	0.115	0.108	1
Ppp5c	0.170659	0.0227357	0.114	0.107	1
Gpalpp1	0.170677	-0.00507372	0.13	0.14	1
Lgals3	0.170842	-0.0280558	0.104	0.112	1
Gvin1	0.171266	0.0257512	0.109	0.102	1
Pik3cg	0.171969	-0.0118655	0.182	0.194	1
Aip	0.172007	-0.0128652	0.38	0.398	1
Erich1	0.172066	0.0285277	0.139	0.132	1
Rasa3	0.172218	0.0256275	0.483	0.48	1
Fem1a	0.172467	-0.0160691	0.098	0.106	1
Pank2	0.172503	0.022493	0.211	0.202	1
Gskip	0.172689	-0.0218517	0.179	0.188	1
Cdc73	0.17304	-0.0167736	0.183	0.195	1
Gsr	0.173061	0.0288298	0.137	0.129	1
Irak2	0.173135	0.0229023	0.104	0.097	1
Lamb3	0.173509	-0.0280123	0.22	0.23	1
Trmt10a	0.173524	-0.00467946	0.112	0.121	1
Gm26541	0.173703	-0.00688232	0.096	0.105	1
Cmc2	0.174301	-0.0208813	0.122	0.131	1
Strn	0.174418	-0.0118062	0.12	0.129	1
Ulk2	0.174769	-0.0206044	0.135	0.143	1
Hip1r	0.174848	0.0276946	0.17	0.163	1
Sp4	0.175297	0.0331199	0.165	0.158	1
Rrbp1	0.175461	0.0233287	0.606	0.6	1
Bcl2l1	0.175746	-0.0160157	0.12	0.13	1
Cmah	0.175802	0.0353673	0.265	0.257	1
Atp5j	0.175815	-0.0164605	0.857	0.87	1
Fbxl14	0.176126	-0.0144227	0.223	0.236	1
Tmem55b	0.176289	-0.0211251	0.176	0.187	1
Prpsap1	0.176363	-0.00820199	0.237	0.252	1
Tbc1d22b	0.176392	-0.015146	0.111	0.119	1
Rad50	0.176479	-0.0234439	0.204	0.214	1
Mfap3	0.176503	0.0277996	0.103	0.097	1
Cd69	0.177263	-0.0395672	0.139	0.147	1
Ergic2	0.177323	0.026345	0.308	0.299	1
Mthfsl	0.177436	0.0216191	0.162	0.154	1
Hdac7	0.177547	0.025912	0.226	0.22	1
Dap3	0.177689	0.0298918	0.192	0.185	1
Cuta	0.177727	0.0213736	0.472	0.468	1
Eif5b	0.177877	0.0307476	0.525	0.526	1
Ppp3r1	0.177933	-0.0125362	0.228	0.241	1
Nsmce2	0.178	-0.00857451	0.159	0.171	1
Appl1	0.178169	-0.012067	0.202	0.214	1
Zmym5	0.178286	0.0248836	0.268	0.261	1
Pex13	0.178506	-0.00501377	0.097	0.105	1
Cdk8	0.17873	0.0279889	0.131	0.124	1
Zmat2	0.178923	0.0228167	0.425	0.416	1
Atf7	0.179614	-0.0134103	0.175	0.186	1
U2surp	0.179751	0.0198623	0.425	0.417	1
Tuba1c	0.179936	0.0364056	0.311	0.304	1
Trappc10	0.180314	-0.0244858	0.21	0.221	1
Ap2a2	0.180396	-0.0131105	0.157	0.167	1
Nipbl	0.180634	0.0206879	0.53	0.531	1
Golim4	0.180877	-0.0204346	0.097	0.105	1
Diablo	0.180893	0.0248277	0.208	0.2	1
Gar1	0.181695	-0.0155731	0.131	0.14	1
Gon7	0.181807	-0.0284347	0.105	0.112	1
Drap1	0.1819	-0.0161653	0.658	0.674	1
Atp5e	0.182086	-0.010736	0.963	0.97	1
Myd88	0.182138	-0.0105855	0.136	0.145	1
Dnajc21	0.18232	0.0268906	0.225	0.218	1
Hspa9	0.182533	-0.0139025	0.151	0.162	1
Atp5f1	0.182862	-0.0146803	0.79	0.802	1
Golt1b	0.182875	-0.010915	0.099	0.108	1
4833403J16Rik	0.18293	-0.016237	0.138	0.148	1
Eml4	0.182969	0.040255	0.257	0.252	1
Mrpl28	0.183293	-0.00297641	0.178	0.191	1
Polr2d	0.183421	-0.014484	0.099	0.107	1
Cs	0.183659	-0.0119211	0.208	0.221	1
Rfxap	0.183747	-0.0137871	0.235	0.247	1
Ndufs8	0.183749	0.0239022	0.317	0.312	1
Faim	0.183835	-0.0109743	0.258	0.274	1
Exoc5	0.183852	-0.0141417	0.195	0.207	1
Rraga	0.183985	-0.0139629	0.171	0.182	1
Cic	0.184318	0.0262467	0.255	0.247	1
Atp5j2	0.184502	-0.010049	0.903	0.904	1
Gm28875	0.184533	-0.0179946	0.27	0.283	1
Vps4a	0.18494	-0.021162	0.162	0.172	1
Brd1	0.185018	-0.0150199	0.41	0.424	1
Mpc1	0.185068	0.0275606	0.38	0.373	1
Cflar	0.185131	-0.0231467	0.315	0.331	1
Prkd3	0.185254	0.0222965	0.245	0.235	1
Med15	0.185356	-0.0230087	0.21	0.221	1
Prkcb	0.18577	-0.0159897	0.426	0.441	1
Zfp397	0.186154	-0.0128969	0.157	0.167	1
Kdm3a	0.186547	-0.0100403	0.13	0.139	1
Epc1	0.186648	-0.00674406	0.241	0.256	1
Gatad1	0.186701	-0.00880078	0.249	0.263	1
Zdhhc20	0.187286	-0.0149816	0.39	0.409	1
H2-Ke6	0.187526	-0.00976114	0.174	0.186	1
Eipr1	0.187669	0.0335876	0.127	0.121	1
Kif1b	0.187736	-0.00733633	0.301	0.315	1
Rap1b	0.188034	-0.0173834	0.87	0.876	1
Churc1	0.188119	0.0259404	0.381	0.375	1
Entpd6	0.188406	0.0335045	0.126	0.119	1
Pdcd11	0.188896	0.026446	0.23	0.223	1
St8sia4	0.189046	-0.0112003	0.411	0.425	1
Hnrnpul1	0.189455	-0.0257637	0.35	0.363	1
Tyrobp	0.189491	-0.00747984	1	1	1
Trpv2	0.189931	-0.0138091	0.192	0.204	1
Med31	0.190052	-0.0190129	0.122	0.131	1
Hint3	0.190391	0.0261094	0.206	0.198	1
Prcp	0.190431	0.0270357	0.117	0.11	1
Ubtf	0.190793	-0.0159153	0.409	0.424	1
Tmem259	0.190828	-0.0200649	0.163	0.172	1
Gpd2	0.191129	-0.0250787	0.202	0.212	1
Nosip	0.191173	0.0312838	0.167	0.161	1
Pkm	0.191517	0.0147164	0.594	0.588	1
Kdm5a	0.191631	0.0287849	0.395	0.39	1
Dph3	0.191657	-0.0178969	0.384	0.401	1
Ate1	0.191776	0.0270984	0.185	0.178	1
St3gal6	0.191948	0.0243841	0.478	0.471	1
Mapkap1	0.192224	-0.018408	0.185	0.196	1
Gpr65	0.192697	0.0233034	0.459	0.452	1
Hnrnph1	0.192777	-0.0258406	0.429	0.444	1
C1galt1	0.193124	-0.0055094	0.198	0.21	1
Tars	0.193547	-0.0212179	0.161	0.172	1
D10Jhu81e	0.193717	-0.00766299	0.151	0.163	1
Bop1	0.193973	-0.0169224	0.095	0.102	1
Nfs1	0.195316	-0.00601029	0.128	0.137	1
Hmg20a	0.195328	-0.0214475	0.156	0.165	1
Prdm1	0.19548	0.0355095	0.192	0.185	1
Cyfip1	0.195948	0.0201257	0.107	0.1	1
Zzef1	0.196396	-0.0147432	0.235	0.246	1
Aph1a	0.19641	-0.0140373	0.253	0.267	1
Lin7c	0.196519	-0.0281375	0.208	0.218	1
Caprin1	0.196569	-0.0122961	0.364	0.382	1
Mcmbp	0.196684	-0.00935357	0.235	0.248	1
Zbtb4	0.196733	-0.00590747	0.177	0.188	1
Uba3	0.196813	0.0323244	0.151	0.144	1
Rnf114	0.197106	-0.020624	0.255	0.269	1
Prpf39	0.19725	-0.0151781	0.209	0.222	1
Ptp4a1	0.197326	-0.0190326	0.171	0.18	1
Mrpl2	0.197374	0.0265228	0.12	0.113	1
Ric8a	0.197629	-0.0168468	0.302	0.317	1
Mdh1	0.197666	0.0239831	0.585	0.585	1
Stxbp2	0.19788	-0.00984616	0.197	0.21	1
Psmd5	0.197961	0.0334974	0.17	0.163	1
Psma3	0.198423	-0.0164243	0.651	0.672	1
Hint2	0.198474	0.0351514	0.16	0.153	1
Ppm1h	0.198479	-0.0108046	0.159	0.169	1
Ehd4	0.198868	0.0223825	0.173	0.165	1
Fam102a	0.19896	-0.00731309	0.151	0.162	1
4933434E20Rik	0.198975	-0.013339	0.249	0.263	1
Tacc1	0.1991	-0.0209604	0.52	0.534	1
Phf21a	0.199136	-0.0120729	0.187	0.198	1
Cdc42se2	0.199401	-0.0200351	0.313	0.326	1
Slc35b2	0.199687	-0.00771727	0.122	0.131	1
Irf9	0.199744	-0.00779444	0.2	0.211	1
Nup153	0.199752	-0.0277943	0.179	0.189	1
Ice1	0.19983	0.018622	0.147	0.139	1
Rasgrp2	0.199875	-0.0190104	0.522	0.539	1
Runx2	0.199892	-0.0109374	0.172	0.183	1
Lnpk	0.200368	-0.0246317	0.1	0.107	1
Dpf2	0.200533	-0.0242942	0.189	0.198	1
Srp14	0.200567	0.0166809	0.73	0.729	1
Krit1	0.200624	-0.0145983	0.477	0.496	1
Sf3a1	0.201301	-0.015643	0.138	0.147	1
Gtf2h5	0.201586	-0.0109348	0.407	0.427	1
Yme1l1	0.201695	-0.0155624	0.383	0.397	1
Itgb7	0.202089	-0.0164295	0.513	0.53	1
Tab2	0.20219	0.0370266	0.461	0.459	1
1110059E24Rik	0.202245	-0.00895793	0.105	0.113	1
Spaca9	0.202357	0.02519	0.106	0.1	1
Prkacb	0.202445	0.016231	0.515	0.508	1
Immp1l	0.202464	-0.0182882	0.258	0.271	1
Anapc5	0.203245	-0.0257658	0.308	0.321	1
Alyref2	0.203703	0.0300763	0.134	0.128	1
Prpf4	0.203871	0.0259271	0.132	0.125	1
Dnaja2	0.203986	-0.0186242	0.536	0.552	1
Gng12	0.204033	0.0142102	0.114	0.108	1
Ndufs2	0.204318	0.0253689	0.374	0.369	1
Sipa1	0.204488	0.0277134	0.542	0.54	1
Tmc6	0.20467	0.034312	0.165	0.159	1
Fh1	0.204799	-0.0166637	0.142	0.151	1
Atf1	0.20513	-0.00973907	0.246	0.26	1
Stx7	0.205295	-0.0188666	0.269	0.281	1
Dctn4	0.205409	-0.013415	0.269	0.283	1
Sord	0.205477	-0.0108001	0.098	0.106	1
Ubl7	0.205756	0.020698	0.156	0.148	1
Cytip	0.206218	-0.0170606	0.601	0.617	1
Hsbp1	0.20626	0.0271148	0.436	0.431	1
Pmpcb	0.206469	-0.00373295	0.175	0.185	1
Paip2	0.206527	0.0215588	0.683	0.683	1
Ccnc	0.207267	-0.0124884	0.118	0.126	1
Prkcsh	0.20766	-0.017475	0.166	0.177	1
Polr2c	0.207782	-0.0015098	0.295	0.311	1
Kctd20	0.207835	-0.0134084	0.105	0.113	1
Snrpb2	0.208189	0.0263704	0.371	0.362	1
Akap13	0.208623	0.0280189	0.674	0.671	1
Fam92a	0.208682	0.0230179	0.125	0.118	1
Setd5	0.209642	0.0320993	0.366	0.359	1
Lef1	0.210009	0.0343708	0.21	0.203	1
Entpd1	0.210471	-0.0113335	0.106	0.114	1
Vps4b	0.210705	0.0242758	0.412	0.409	1
Cd96	0.210732	0.0293365	0.185	0.177	1
Gse1	0.210766	-0.0140355	0.296	0.309	1
2610037D02Rik	0.210828	-0.00122519	0.115	0.124	1
Ldah	0.210949	0.0212636	0.229	0.221	1
Acbd5	0.211099	-0.0149691	0.177	0.188	1
Cnot11	0.211485	-0.0104445	0.122	0.131	1
Ddx24	0.211723	-0.00846786	0.529	0.551	1
Capn1	0.211755	-0.016673	0.239	0.25	1
Rab19	0.212108	0.0295615	0.212	0.204	1
Ewsr1	0.212109	-0.0160297	0.44	0.455	1
Pfkp	0.212234	-0.0137188	0.509	0.525	1
Tkt	0.212363	-0.00906729	0.378	0.397	1
Lyar	0.212608	-0.0138202	0.188	0.198	1
Ankle2	0.21271	-0.0120886	0.098	0.106	1
Dedd	0.212718	-0.00436952	0.097	0.105	1
Higd2a	0.212963	-0.00601093	0.49	0.51	1
Ms4a6c	0.213204	-0.0168455	0.117	0.124	1
Uhrf2	0.213425	0.0250145	0.28	0.272	1
Use1	0.213494	0.0212151	0.453	0.447	1
Ankhd1	0.213641	-0.0124892	0.239	0.252	1
Rab3gap1	0.213681	0.0242886	0.171	0.163	1
Gpr107	0.213794	0.0293269	0.148	0.141	1
Trim14	0.214294	-0.0109718	0.137	0.146	1
Rangap1	0.214522	-0.0149889	0.193	0.203	1
Hexa	0.214709	-0.0196088	0.119	0.127	1
Slc38a9	0.214748	0.0319704	0.137	0.13	1
2004-09-01	0.214853	0.013475	0.168	0.16	1
Glrx5	0.215054	0.0260755	0.322	0.318	1
Mrpl46	0.215756	-0.00961327	0.152	0.162	1
Cdk12	0.215942	-0.0128149	0.352	0.367	1
Ube2q2	0.215946	-0.00548826	0.111	0.12	1
Ifi208	0.215972	-0.00553864	0.142	0.151	1
Tpm4	0.216041	-0.0180055	0.731	0.742	1
Zyx	0.21614	-0.0144068	0.767	0.782	1
Cisd1	0.216164	0.0249969	0.136	0.13	1
Jak2	0.216401	-0.0105131	0.156	0.166	1
Dhx30	0.216418	0.0286898	0.167	0.16	1
Rpp25l	0.216422	0.0173034	0.214	0.206	1
Mlycd	0.216585	0.0103347	0.156	0.148	1
Itgal	0.217043	-0.0111286	0.814	0.832	1
Atr	0.217078	0.0312228	0.135	0.129	1
Ndufv3	0.21718	0.0289553	0.576	0.573	1
Ap3b1	0.217211	-0.00879605	0.227	0.24	1
Yrdc	0.217695	-0.00658457	0.149	0.159	1
Snip1	0.217773	-0.0140195	0.116	0.124	1
Rsrc2	0.217945	0.0174824	0.657	0.653	1
Plrg1	0.218206	-0.00990113	0.103	0.111	1
Rnf130	0.218221	-0.00620502	0.556	0.58	1
Dcp2	0.218651	0.0181873	0.146	0.139	1
Mob3a	0.219122	0.0305377	0.356	0.352	1
Manbal	0.219144	-0.0156772	0.147	0.157	1
Fam220a	0.219167	-0.00918281	0.183	0.193	1
Tmem160	0.219179	0.0309352	0.622	0.629	1
Rptor	0.219479	0.0224676	0.115	0.109	1
Rnaseh2c	0.219599	-0.0117782	0.635	0.654	1
Nelfb	0.219739	-0.014961	0.305	0.319	1
Chd2	0.220367	-0.0080898	0.408	0.424	1
Ssr3	0.220376	-0.0191631	0.282	0.295	1
Kpna4	0.220483	0.0146154	0.462	0.456	1
Ppp1cb	0.220708	-0.0211019	0.323	0.337	1
4930523C07Rik	0.221797	-0.00364254	0.4	0.416	1
Acd	0.221947	0.0384091	0.16	0.155	1
Agfg1	0.222036	-0.00651794	0.168	0.179	1
Cacul1	0.222115	-0.0110512	0.102	0.109	1
Aqr	0.222329	-0.00830432	0.336	0.354	1
Ndufa2	0.222885	-0.0122577	0.778	0.793	1
Snhg20	0.222907	-0.00753219	0.174	0.185	1
Tada1	0.222969	-0.0114692	0.188	0.199	1
Cdc40	0.223009	-0.0181776	0.359	0.375	1
Zfp131	0.223019	0.00675632	0.154	0.166	1
Mfap1a	0.223368	-0.0227438	0.207	0.216	1
Nudt21	0.223558	-0.0175884	0.335	0.35	1
Kmt2a	0.223654	-0.00415095	0.514	0.531	1
Zfp639	0.223689	0.023879	0.163	0.156	1
Zfp942	0.223871	-0.0170983	0.095	0.102	1
Gps1	0.223879	-0.00698697	0.185	0.195	1
Lamp1	0.224381	0.022935	0.443	0.44	1
Fam160b2	0.224479	-0.00660992	0.1	0.108	1
Ing3	0.224621	-0.0139649	0.125	0.134	1
Zfr	0.224841	0.02758	0.252	0.246	1
Acp1	0.224847	0.0267199	0.255	0.248	1
Rab21	0.224975	-0.00560054	0.473	0.489	1
Akirin2	0.225149	-0.0259002	0.301	0.312	1
Cox7a2	0.225329	-0.0117382	0.853	0.863	1
Mospd3	0.225586	0.0219692	0.127	0.12	1
Vamp5	0.225912	-0.00229818	0.158	0.168	1
Cers4	0.225932	0.0271153	0.235	0.228	1
Stxbp3	0.226038	-0.0156956	0.231	0.242	1
Exosc1	0.226059	-0.0143928	0.127	0.136	1
Mterf1a	0.226168	-0.0152443	0.112	0.12	1
H2-Q4	0.226564	0.0282546	0.437	0.435	1
Zfp53	0.226587	0.0239956	0.113	0.107	1
Kansl3	0.227115	-0.0140111	0.173	0.182	1
Med13	0.227541	-0.00797602	0.226	0.239	1
Med28	0.227565	-0.0175699	0.435	0.45	1
Zfpl1	0.227883	-0.011133	0.121	0.13	1
Eps15l1	0.227934	-0.00868421	0.104	0.112	1
Kcnq1ot1	0.228135	-0.0189534	0.353	0.365	1
Stard3	0.228152	-0.0120623	0.163	0.173	1
C030034I22Rik	0.228384	-0.00814171	0.142	0.152	1
Baiap3	0.228395	-0.0153639	0.255	0.267	1
Bach1	0.229074	-0.0100805	0.1	0.108	1
Lrp6	0.229128	0.0207453	0.182	0.175	1
Ankrd12	0.229207	0.0184978	0.574	0.568	1
Nsd2	0.229258	-0.0116782	0.183	0.194	1
Ppig	0.229262	0.0276029	0.535	0.527	1
6030458C11Rik	0.229657	0.0186567	0.106	0.1	1
Rpf1	0.229717	-0.0132402	0.233	0.246	1
Cln5	0.229746	-0.00550281	0.121	0.13	1
Lysmd3	0.229811	-0.0123435	0.171	0.182	1
Nubp2	0.229992	-0.0115819	0.186	0.197	1
Btf3	0.230059	-0.0112137	0.944	0.949	1
Atp13a1	0.230086	-0.0107239	0.099	0.106	1
Prpf4b	0.2301	-0.0118438	0.697	0.715	1
Avl9	0.230679	-0.0191416	0.264	0.277	1
Slc4a2	0.230695	-0.0137245	0.116	0.124	1
Ccdc85b	0.230744	0.0278902	0.113	0.107	1
Cetn3	0.230927	0.0194008	0.498	0.49	1
Brd4	0.231006	-0.00293096	0.411	0.428	1
Tor2a	0.231059	-0.0141862	0.184	0.195	1
Clcc1	0.231295	-0.0049394	0.126	0.134	1
Axin1	0.23139	-0.0117586	0.169	0.178	1
Sucla2	0.231835	-0.00873717	0.199	0.211	1
Paqr7	0.231872	0.0223789	0.105	0.099	1
Mia3	0.231999	-0.00918415	0.289	0.304	1
Morc3	0.232154	0.0241379	0.291	0.285	1
Trim28	0.232308	0.0197017	0.214	0.206	1
Fam105a	0.232477	-0.0171791	0.552	0.569	1
Psmd9	0.232577	-0.00364983	0.162	0.172	1
Dctn1	0.23267	-0.0089056	0.21	0.221	1
Srek1	0.232797	0.0123027	0.214	0.205	1
Seh1l	0.233017	-0.0125029	0.13	0.139	1
Eno1	0.233096	-0.0093971	0.56	0.578	1
Ppp1cc	0.233277	-0.00890239	0.539	0.552	1
2510039O18Rik	0.233319	-0.0071849	0.263	0.278	1
Dr1	0.233915	-0.0141882	0.153	0.162	1
1600012H06Rik	0.233965	-0.00411551	0.113	0.122	1
Ocel1	0.233976	-0.00820895	0.112	0.12	1
Dcaf17	0.234205	-0.0194397	0.142	0.15	1
Wipf1	0.234773	-0.00916846	0.581	0.598	1
Mphosph9	0.235142	-0.021512	0.121	0.128	1
Adprm	0.23524	-0.0162975	0.118	0.126	1
Ddost	0.235264	0.0276776	0.37	0.365	1
Cpsf2	0.235304	-0.0157789	0.118	0.126	1
Sp2	0.235509	-0.0118681	0.099	0.106	1
Zyg11b	0.235641	-0.00956287	0.099	0.106	1
Mrps18c	0.235752	0.0241028	0.288	0.282	1
Impdh2	0.23576	-0.0140556	0.178	0.188	1
Itpk1	0.235954	-0.00351672	0.153	0.164	1
Acin1	0.236039	0.0268514	0.585	0.58	1
Zfp451	0.236484	0.026337	0.165	0.158	1
2210016F16Rik	0.236569	-0.0119667	0.251	0.265	1
Gsk3a	0.236701	-0.00755025	0.291	0.306	1
Ak2	0.236747	-0.0130008	0.125	0.133	1
Cpne7	0.237104	-0.0130553	0.106	0.113	1
Psph	0.237411	0.0196752	0.204	0.197	1
Anp32b	0.237411	0.0204554	0.767	0.775	1
Myl6	0.237928	-0.00740972	0.994	0.995	1
Pecam1	0.237973	0.0207749	0.112	0.106	1
Polk	0.238195	-0.00620114	0.097	0.104	1
Pi4k2a	0.238239	-0.00250108	0.105	0.114	1
Aamdc	0.238288	0.0292777	0.136	0.13	1
Haus4	0.23858	-0.0159937	0.152	0.162	1
Haspin	0.238752	-0.0154209	0.158	0.167	1
Ikzf5	0.238912	0.0205715	0.172	0.164	1
Crnkl1	0.239309	0.0230605	0.225	0.219	1
Atg3	0.239743	-0.00962884	0.332	0.349	1
Msh2	0.240181	-0.0192165	0.185	0.195	1
R3hdm1	0.240347	-0.0176457	0.327	0.341	1
D16Ertd472e	0.24038	-0.00631397	0.439	0.458	1
Srpr	0.240565	-0.016495	0.328	0.342	1
Trim35	0.240613	0.0213578	0.194	0.187	1
Aimp1	0.240736	0.0209348	0.462	0.458	1
Sri	0.240739	-0.0106966	0.784	0.799	1
Tmem251	0.24083	-0.0139643	0.132	0.14	1
Eif4e2	0.240838	-0.0152098	0.468	0.482	1
Tmem109	0.241046	-0.0123326	0.122	0.13	1
Stk24	0.241473	0.0159907	0.634	0.638	1
Rpain	0.241713	0.0195989	0.103	0.097	1
Nubp1	0.241931	0.0248336	0.189	0.183	1
Spg21	0.241974	-0.0118138	0.287	0.301	1
Mau2	0.242059	-0.0177464	0.261	0.271	1
Gm26782	0.24214	-0.017336	0.122	0.129	1
Mdm4	0.24226	0.0242183	0.337	0.332	1
Phf20l1	0.242541	-0.0106708	0.472	0.491	1
Cnot2	0.242609	0.0215389	0.226	0.22	1
Pip4k2c	0.24405	-0.0164512	0.133	0.141	1
Ino80	0.244102	0.0184181	0.155	0.148	1
Zufsp	0.244125	-0.0181775	0.299	0.313	1
Thumpd3	0.244144	0.0237511	0.147	0.141	1
Slc25a3	0.244182	-0.00866301	0.814	0.824	1
Vps29	0.244424	-0.0139683	0.477	0.492	1
Bri3	0.244662	0.0252086	0.476	0.475	1
Shkbp1	0.244765	0.0284872	0.213	0.207	1
Ythdc1	0.245004	0.0213937	0.469	0.469	1
Stk39	0.245258	-0.0150082	0.12	0.128	1
Reep5	0.245343	-0.0131617	0.89	0.899	1
Cdk14	0.245347	-0.00542862	0.148	0.158	1
Snap47	0.245365	0.0269699	0.109	0.104	1
Srgap3	0.245474	0.0276098	0.14	0.134	1
Ube2f	0.245481	-0.015249	0.173	0.182	1
Bin3	0.245544	-0.00995001	0.225	0.237	1
Siah1a	0.245625	0.0159198	0.107	0.101	1
Rnf43	0.246087	0.0271981	0.151	0.144	1
Cep350	0.246493	-0.0135904	0.272	0.283	1
Golgb1	0.246716	-0.0236229	0.213	0.222	1
Pknox1	0.246981	0.015757	0.127	0.12	1
Sp110	0.247398	-0.0114584	0.585	0.598	1
Sdha	0.247468	0.0239392	0.409	0.399	1
Nudt18	0.247586	0.0228892	0.147	0.141	1
Casp6	0.248164	-0.0164729	0.095	0.102	1
Xpa	0.248432	0.0159244	0.232	0.225	1
Rap2a	0.248499	-0.0172357	0.237	0.248	1
Tbc1d5	0.249292	0.0231129	0.169	0.163	1
Pef1	0.24932	-0.00942907	0.111	0.119	1
Nsmce4a	0.249521	0.0162158	0.477	0.473	1
Eed	0.249822	-0.0139318	0.239	0.251	1
Rmi1	0.250823	-0.00588264	0.109	0.116	1
Wrap73	0.251392	0.0186399	0.119	0.113	1
2810006K23Rik	0.251541	0.024612	0.151	0.145	1
Egln2	0.252004	-0.0145304	0.213	0.223	1
Cep295	0.252128	0.0231142	0.153	0.146	1
Herpud2	0.252138	-0.0162456	0.191	0.202	1
Iars2	0.252434	-0.00609024	0.111	0.118	1
Pear1	0.252486	-0.0146091	0.306	0.321	1
Inpp5d	0.252523	-0.0118408	0.388	0.405	1
Glg1	0.252556	-0.0151484	0.239	0.251	1
Ppp1ca	0.252712	0.0162819	0.893	0.894	1
Polr2b	0.252841	0.000687586	0.173	0.183	1
Tmem9b	0.253	-0.0127036	0.256	0.269	1
2810474O19Rik	0.253071	-0.00803331	0.458	0.479	1
Pkn1	0.25324	0.0192202	0.36	0.354	1
Brd2	0.25335	-0.0252191	0.419	0.434	1
Cop1	0.253356	-0.0141843	0.165	0.175	1
Rai1	0.253567	0.0322276	0.119	0.114	1
Rtn4	0.253587	0.0192914	0.388	0.383	1
Ptcd3	0.253654	-0.0106209	0.102	0.109	1
Smc2	0.253655	-0.012756	0.154	0.163	1
Mcee	0.253844	-0.00830714	0.123	0.131	1
Slc4a1ap	0.253924	0.0159093	0.143	0.136	1
Scml4	0.254053	0.0269073	0.122	0.116	1
Txndc5	0.254108	-0.0171783	0.301	0.313	1
Ngrn	0.254283	0.0130658	0.18	0.172	1
Polr3c	0.254429	-0.00833546	0.147	0.157	1
Ptprcap	0.254795	-0.00783486	0.982	0.979	1
Mre11a	0.255122	0.00156213	0.099	0.107	1
Plpbp	0.255215	-0.0176634	0.205	0.216	1
Mkrn1	0.255243	-0.0163196	0.435	0.45	1
Trim12a	0.255427	0.0233755	0.502	0.496	1
Bscl2	0.255485	-0.0104795	0.262	0.273	1
Evl	0.255721	0.0246911	0.646	0.646	1
Ints11	0.25582	-0.0145156	0.131	0.14	1
Ccnl2	0.255961	-0.0145212	0.398	0.414	1
Prex1	0.256028	-0.0235647	0.641	0.655	1
Mrpl11	0.256532	-0.0154878	0.152	0.16	1
Mesd	0.256541	-0.00445896	0.112	0.119	1
Vdac2	0.256644	-0.011062	0.524	0.54	1
Tsnax	0.257106	-0.0252844	0.26	0.27	1
Tmub1	0.257255	0.0258801	0.12	0.114	1
Rspry1	0.257487	-0.0171076	0.198	0.207	1
Atp2b4	0.257666	-0.0164711	0.241	0.251	1
Pa2g4	0.257742	-0.000137619	0.293	0.307	1
Pfdn6	0.258	0.0171898	0.418	0.412	1
Rbm7	0.258009	-0.009468	0.289	0.304	1
Zfhx3	0.258074	0.0220021	0.242	0.235	1
Zfp260	0.258262	0.00184672	0.177	0.189	1
Sec63	0.258357	-0.0148175	0.199	0.208	1
Ep300	0.258498	-0.021486	0.373	0.386	1
Eef1g	0.258506	-0.0100811	0.799	0.802	1
Phf23	0.258644	-0.0135088	0.201	0.21	1
Iqgap1	0.258738	-0.0155391	0.789	0.793	1
Topors	0.25887	-0.01422	0.179	0.188	1
Mpp6	0.258895	-0.00640377	0.23	0.241	1
Clptm1	0.259049	-0.0140317	0.185	0.195	1
Sik2	0.25926	-0.00708429	0.124	0.131	1
Srpk2	0.259295	0.0217686	0.462	0.456	1
Irf1	0.259566	-0.0168101	0.522	0.537	1
Dus1l	0.259886	0.0154169	0.117	0.111	1
Triap1	0.26011	0.0206361	0.176	0.169	1
Rnf34	0.260168	0.0260447	0.136	0.13	1
Sla2	0.260318	-0.0144592	0.242	0.254	1
Zmiz2	0.26094	0.0182569	0.166	0.16	1
Tgfbrap1	0.261004	0.0209516	0.107	0.101	1
Ftsj3	0.26104	-0.00689992	0.113	0.121	1
Rac1	0.261172	-0.0136496	0.68	0.699	1
Dubr	0.261411	-0.014153	0.1	0.107	1
2006-09-01	0.261862	0.0126816	0.603	0.592	1
Gtf2i	0.261924	0.0210311	0.21	0.204	1
Gemin7	0.262353	-0.016109	0.3	0.31	1
Adsl	0.262532	0.0179246	0.102	0.096	1
Rnf213	0.262683	-0.0154246	0.133	0.141	1
Zfp787	0.262702	-0.0126171	0.159	0.167	1
Dlgap4	0.26279	0.0135174	0.224	0.215	1
B3gnt5	0.262813	-0.010778	0.146	0.154	1
Taok1	0.262961	-0.0129745	0.23	0.241	1
Acap2	0.263497	0.0179863	0.118	0.112	1
Leng1	0.263676	-0.00597663	0.103	0.11	1
Gtf3c6	0.264126	-0.0218376	0.241	0.252	1
Npepl1	0.26415	-0.0112394	0.144	0.153	1
Anxa11	0.264206	-0.00312898	0.273	0.286	1
Rnf138	0.2643	-0.0118199	0.234	0.245	1
Cast	0.264342	-0.012482	0.532	0.556	1
Cept1	0.264548	0.0304651	0.175	0.169	1
Ddb1	0.264586	-0.000326123	0.199	0.211	1
Tnfrsf18	0.264634	0.0259753	0.418	0.417	1
Emp3	0.26486	-0.0115949	0.968	0.973	1
Ide	0.26495	-0.0197833	0.212	0.221	1
Osbpl3	0.265518	-0.0224434	0.526	0.543	1
Tmem219	0.265743	0.0207951	0.176	0.17	1
Zfp326	0.266345	-0.0150031	0.166	0.175	1
Parp2	0.266415	0.0109612	0.128	0.122	1
Cenpa	0.266742	0.0287191	0.149	0.144	1
Rnf111	0.266866	-0.0120371	0.228	0.24	1
Ranbp3	0.267487	0.0155931	0.148	0.142	1
Ppp6r3	0.267607	-0.0175179	0.22	0.23	1
Cenpb	0.267758	0.0186108	0.17	0.163	1
Fam103a1	0.268135	0.021396	0.427	0.422	1
Zdhhc5	0.268415	-0.00912431	0.102	0.108	1
Zfp292	0.268485	-0.00920229	0.412	0.429	1
Med21	0.268575	-0.0242074	0.294	0.306	1
Tbx21	0.268935	0.014773	0.534	0.531	1
Setx	0.269168	0.0235124	0.232	0.226	1
Kdelr2	0.269204	-0.0152514	0.254	0.265	1
Tpi1	0.269475	0.0263051	0.403	0.399	1
Atp6v1f	0.269932	0.0124433	0.805	0.803	1
Ankrd16	0.270277	-0.00549757	0.114	0.121	1
Mak16	0.270288	0.00194212	0.206	0.219	1
Ube2e3	0.270717	0.0245285	0.372	0.368	1
Rbm26	0.270963	-0.00135029	0.252	0.265	1
Isg15	0.271167	0.0429955	0.135	0.129	1
Zdhhc3	0.27172	-0.00405851	0.171	0.181	1
Pmf1	0.271743	0.020462	0.104	0.098	1
Glmp	0.271828	-0.0136564	0.359	0.374	1
Atp5h	0.271872	0.0117353	0.963	0.966	1
Ap2b1	0.271944	0.0162447	0.414	0.407	1
Chp1	0.272002	-0.000127847	0.171	0.182	1
Skp1a	0.272347	0.0342274	0.329	0.323	1
Snrpa1	0.272435	-0.0165479	0.252	0.262	1
St3gal4	0.272731	-0.0217	0.216	0.224	1
Itpr1	0.27324	-0.00737406	0.099	0.105	1
Mllt3	0.273379	0.0295276	0.317	0.314	1
Csde1	0.273557	-0.00976537	0.604	0.62	1
Rhob	0.273598	-0.018083	0.16	0.168	1
2009-09-01	0.273838	-0.00595481	0.335	0.35	1
Snapc3	0.274028	-0.005261	0.111	0.119	1
Abhd17a	0.274035	-0.0120469	0.351	0.366	1
Zmynd11	0.274254	0.0189552	0.281	0.275	1
Mllt10	0.274296	0.0311056	0.254	0.249	1
Farsa	0.274438	-0.00571281	0.15	0.16	1
Cul3	0.274568	-0.0213109	0.484	0.498	1
Stk19	0.27458	-0.00472467	0.099	0.107	1
Setd2	0.274588	-0.00759754	0.307	0.321	1
Pfdn1	0.274627	0.0152915	0.38	0.376	1
Dedd2	0.274773	-0.00767411	0.144	0.153	1
Bcl10	0.274882	-0.0182847	0.424	0.439	1
1190007I07Rik	0.275021	-0.00586158	0.096	0.104	1
Unc50	0.275084	-0.0142134	0.316	0.33	1
Mcur1	0.275219	0.0237037	0.106	0.1	1
Gm11713	0.275258	-0.0165392	0.215	0.225	1
Prpf40a	0.275339	0.0285258	0.46	0.459	1
Ddx58	0.275466	-0.00872095	0.233	0.244	1
Ubr4	0.276145	0.0260714	0.212	0.206	1
Rnf166	0.27632	0.0158161	0.455	0.451	1
Zfp386	0.276386	0.0246696	0.14	0.134	1
Prpf6	0.276475	-0.00996167	0.237	0.247	1
Ccdc174	0.276656	0.0215462	0.296	0.291	1
Lman1	0.277092	-0.00945375	0.125	0.132	1
Gid8	0.27714	0.0195939	0.162	0.156	1
Emc2	0.277163	-0.0166969	0.349	0.362	1
Psen1	0.277771	-0.0139517	0.144	0.152	1
Snrpf	0.277828	-0.01232	0.696	0.709	1
Exoc3	0.277829	0.0276176	0.292	0.288	1
2410004B18Rik	0.278704	-0.00746809	0.231	0.242	1
Mis12	0.279015	-0.0077235	0.111	0.119	1
Fbxl5	0.279063	0.0201256	0.114	0.109	1
Hbp1	0.279234	-0.0120147	0.2	0.209	1
Zfp277	0.279402	0.00519374	0.143	0.153	1
Mapre2	0.279639	0.0150567	0.298	0.293	1
Notch1	0.279882	-0.00682461	0.158	0.167	1
Ndufb9	0.280117	0.0157463	0.713	0.714	1
Dctn5	0.2803	0.000336848	0.158	0.168	1
Spg7	0.280489	0.0172004	0.141	0.135	1
Timm10b	0.280742	0.027897	0.455	0.452	1
Prpf38b	0.280799	-0.00402377	0.459	0.47	1
Lpp	0.281498	0.0261717	0.213	0.206	1
Rbm8a	0.281692	0.0180767	0.479	0.481	1
Zfp36l1	0.28198	-0.0060587	0.386	0.401	1
Zfp263	0.282179	0.0122874	0.119	0.113	1
Eif3f	0.282273	-0.0113307	0.872	0.878	1
Spin1	0.282408	0.014078	0.134	0.128	1
Gabarap	0.282419	0.00700955	0.851	0.85	1
Sfswap	0.282504	-0.0184139	0.197	0.206	1
Mtif2	0.282644	0.0241842	0.115	0.11	1
Fut8	0.282806	-0.00904391	0.146	0.155	1
Ist1	0.282992	0.0270763	0.264	0.259	1
Uimc1	0.283032	-0.00691066	0.333	0.348	1
Acss2	0.283471	-0.0174659	0.211	0.221	1
Cysltr2	0.283515	-0.0120891	0.095	0.101	1
Adh5	0.28412	0.0149673	0.347	0.341	1
Spag7	0.284255	0.0323074	0.285	0.28	1
2010107E04Rik	0.284539	0.0173487	0.797	0.8	1
Rbpms	0.284817	0.0169296	0.462	0.456	1
Limk1	0.285197	-0.0138454	0.125	0.133	1
Dnajc13	0.285265	-0.00718988	0.147	0.155	1
Psmb10	0.285308	-0.0124024	0.673	0.689	1
Cyth1	0.285314	0.0114813	0.331	0.326	1
Dbnl	0.285381	0.0139532	0.479	0.475	1
Dusp19	0.285481	-0.00732087	0.095	0.102	1
Pspc1	0.285573	0.0243735	0.134	0.129	1
Zfp800	0.286295	-0.0071335	0.247	0.26	1
Fam168b	0.286715	-0.0178634	0.256	0.266	1
Laptm4a	0.287211	-0.0153755	0.473	0.484	1
Myg1	0.287419	-0.0104145	0.142	0.15	1
Ddit4	0.287678	0.000524119	0.203	0.215	1
Golga1	0.287772	-0.000132421	0.11	0.117	1
Smim12	0.287833	0.0210117	0.257	0.253	1
Wdr18	0.288066	0.02151	0.107	0.102	1
Khdc1a	0.288444	0.014606	0.287	0.277	1
Zbtb7b	0.288543	0.0222113	0.13	0.125	1
Rhot1	0.288716	-0.0140825	0.107	0.113	1
1700123O20Rik	0.288777	-0.0122589	0.275	0.286	1
1110004F10Rik	0.288832	0.0206653	0.535	0.534	1
Rpp14	0.288923	0.0164972	0.106	0.101	1
Aatf	0.288972	-0.0144635	0.134	0.141	1
Filip1l	0.289962	0.0216677	0.11	0.104	1
Gpr171	0.290142	-0.014662	0.355	0.368	1
Camk2b	0.290264	-0.0110246	0.1	0.107	1
Napa	0.29031	-0.0143563	0.219	0.23	1
Zbtb20	0.291393	0.017292	0.577	0.572	1
Mprip	0.292009	-0.0135866	0.148	0.155	1
Sdcbp	0.292218	-0.0153827	0.65	0.656	1
Mapk8ip3	0.293152	-0.0113888	0.117	0.124	1
Senp1	0.293519	-0.0142549	0.148	0.155	1
Mepce	0.293663	0.0252754	0.157	0.151	1
Taf4	0.293833	-0.00835938	0.127	0.135	1
Noc2l	0.294068	-0.0120484	0.118	0.126	1
Lat2	0.294112	0.0187025	0.635	0.633	1
Eif3e	0.294617	0.0190082	0.74	0.738	1
Rabif	0.294912	0.0231111	0.128	0.123	1
AI504432	0.295134	-0.0109456	0.1	0.106	1
1110059G10Rik	0.295285	0.0218203	0.179	0.172	1
Cbl	0.295356	0.0204032	0.572	0.574	1
Eomes	0.295688	0.0231668	0.78	0.782	1
Maz	0.295965	-0.0145029	0.264	0.277	1
Hsd17b4	0.296071	-0.0116351	0.137	0.144	1
Atp5l	0.296203	-0.00639571	0.92	0.932	1
Icam2	0.29625	0.0213082	0.275	0.269	1
Fmc1	0.296793	-0.0105073	0.313	0.325	1
Atp6v1e1	0.296886	-0.00564588	0.447	0.46	1
Scaper	0.296966	-0.00882916	0.109	0.116	1
Acadm	0.297229	-0.00639653	0.158	0.168	1
Ttc3	0.297318	0.0348402	0.213	0.208	1
BC005561	0.297644	-0.0196011	0.203	0.211	1
Pdcl3	0.297873	-0.019837	0.327	0.339	1
Agfg2	0.297894	-0.0173564	0.098	0.104	1
Apc	0.297923	-0.00932278	0.177	0.185	1
Sap30bp	0.298069	-0.0123173	0.121	0.127	1
Aoah	0.298154	-0.00805136	0.228	0.238	1
Map3k4	0.298387	0.0134797	0.161	0.154	1
Parp9	0.298617	-0.00548206	0.136	0.144	1
Gpn1	0.298749	0.0202139	0.127	0.121	1
Susd6	0.298936	0.0345915	0.268	0.266	1
Opa1	0.299097	-0.00935231	0.145	0.153	1
Galnt6	0.299543	0.0281607	0.195	0.189	1
Prelid1	0.299763	0.0162405	0.55	0.552	1
Ezr	0.29987	0.0173037	0.608	0.608	1
Usp24	0.30038	0.0205723	0.149	0.144	1
Dcaf15	0.300439	0.0203822	0.122	0.116	1
Nras	0.300495	-0.0121301	0.285	0.297	1
Ap4s1	0.301001	-0.0112657	0.216	0.227	1
Dcp1b	0.301754	0.0229236	0.135	0.129	1
Zap70	0.30178	0.0386042	0.323	0.321	1
Atp1a1	0.3018	0.0179729	0.535	0.529	1
Mrps24	0.301923	0.0225263	0.541	0.543	1
Erbin	0.302121	-0.0113102	0.29	0.301	1
Kdm3b	0.302289	-0.000468325	0.167	0.177	1
H2-T22	0.302401	0.00107123	0.509	0.528	1
Dennd2d	0.302904	0.0185124	0.118	0.113	1
Clcn4	0.303127	-0.00891146	0.222	0.231	1
Dnajc2	0.303408	0.0172368	0.322	0.316	1
Lasp1	0.303616	-0.0155677	0.425	0.441	1
Ppp4c	0.30378	-0.0100697	0.41	0.428	1
Zfp740	0.303818	-0.00414209	0.177	0.187	1
Chd8	0.304104	0.023719	0.339	0.334	1
Usp33	0.304341	-0.00923666	0.105	0.111	1
Prdm2	0.30446	-0.0133398	0.224	0.233	1
Emc8	0.304689	-0.00816506	0.157	0.165	1
Syk	0.304851	-0.0136603	0.387	0.404	1
Gabarapl2	0.305419	0.0115085	0.696	0.697	1
Gbp7	0.30555	-0.0148801	0.416	0.432	1
Actn4	0.30658	0.0205695	0.367	0.366	1
Abi1	0.307098	0.0261222	0.404	0.405	1
Ran	0.307249	-0.00581318	0.709	0.727	1
Zscan26	0.307349	-0.00664859	0.101	0.108	1
Phf10	0.307399	0.0162518	0.106	0.101	1
Sart3	0.30746	0.0171934	0.11	0.104	1
Zcchc10	0.308035	0.0229167	0.123	0.118	1
Smarca2	0.30805	0.0160353	0.208	0.202	1
Gls	0.30807	-0.0102462	0.334	0.349	1
Anapc2	0.308975	0.0213356	0.158	0.153	1
Rab27a	0.31009	-0.0119882	0.178	0.186	1
Ncoa4	0.310206	-0.00984051	0.149	0.157	1
Rab37	0.310207	0.0225383	0.3	0.292	1
Metrn	0.310408	0.0195652	0.12	0.115	1
Sike1	0.31042	-0.00702294	0.518	0.533	1
Gatad2b	0.310665	-0.00923564	0.333	0.344	1
Eif4a3	0.310802	-0.00916091	0.371	0.386	1
Stt3a	0.310827	0.0112109	0.228	0.223	1
Plekha3	0.311563	-0.00666572	0.117	0.124	1
Nus1	0.311649	-0.00928573	0.149	0.157	1
Dapp1	0.31197	-0.0144127	0.197	0.205	1
Cdc37l1	0.312035	-0.00843374	0.284	0.297	1
Mettl6	0.312309	-0.00168211	0.122	0.129	1
Dtx3l	0.31231	-0.0110648	0.217	0.227	1
Lsm4	0.312418	-0.00657559	0.489	0.511	1
Pam16	0.312542	0.00126905	0.134	0.143	1
Ifrd1	0.312664	-0.00735075	0.121	0.128	1
Bcap29	0.312702	0.0243073	0.154	0.148	1
Bptf	0.312736	0.0127656	0.686	0.686	1
Tbc1d17	0.312891	0.0127755	0.122	0.116	1
Vps37a	0.313006	0.0198073	0.125	0.119	1
BC003965	0.313042	-0.0140098	0.173	0.181	1
Cmtm6	0.31368	-0.00809813	0.152	0.16	1
Cfl1	0.31373	0.00705197	0.983	0.987	1
Ssb	0.314101	0.0100905	0.689	0.684	1
Flot1	0.314125	0.0250985	0.197	0.192	1
Upf2	0.31433	0.0290646	0.383	0.38	1
Fam149b	0.314522	-0.00640556	0.094	0.101	1
Eif3l	0.314532	-0.0110889	0.295	0.308	1
Ccar1	0.314626	-0.0185762	0.367	0.379	1
Cnn2	0.314981	0.0130704	0.841	0.838	1
Dhx8	0.315017	0.0248291	0.225	0.22	1
Rbm27	0.315034	-0.0112231	0.254	0.265	1
Pop7	0.315324	-0.00762418	0.185	0.195	1
Hnrnpul2	0.315382	-0.00612448	0.406	0.425	1
Helz	0.315823	-0.00818573	0.22	0.229	1
Nae1	0.316229	0.000145729	0.252	0.267	1
Jpt1	0.316304	0.0145971	0.802	0.794	1
Eif3h	0.316776	-0.00872264	0.816	0.818	1
Pgp	0.317447	-0.00502509	0.347	0.363	1
Larp4	0.318368	-0.0115545	0.127	0.134	1
Hsf1	0.318412	-0.00917335	0.096	0.103	1
Nup88	0.318511	-0.0170476	0.14	0.147	1
Ppp2cb	0.318681	-0.00669234	0.167	0.176	1
Terf1	0.319364	-0.0114956	0.174	0.181	1
Lipa	0.319549	0.0155326	0.124	0.119	1
Ttc9c	0.31963	-0.00996119	0.147	0.155	1
Klra8	0.319851	-0.0127181	0.874	0.877	1
Mapk1ip1l	0.319864	-0.0196546	0.191	0.199	1
Lrrk1	0.320212	-0.00968825	0.404	0.42	1
Zfp106	0.320482	-0.00677514	0.216	0.225	1
Dcps	0.320517	0.0252717	0.237	0.232	1
Eif2s1	0.320695	-0.011305	0.348	0.362	1
Atp6v0a2	0.320762	-0.0189868	0.276	0.286	1
Bag5	0.321106	-0.0060327	0.133	0.14	1
Cracr2a	0.321492	0.0224998	0.117	0.112	1
Twistnb	0.321706	0.021148	0.267	0.263	1
Psma2	0.321895	-0.010601	0.751	0.761	1
Prkca	0.322121	0.0256451	0.238	0.234	1
Lats2	0.322617	-0.00952969	0.169	0.177	1
Cdk13	0.322677	-0.0104184	0.301	0.311	1
Dusp22	0.322961	0.0246268	0.145	0.139	1
Sec23ip	0.323074	-0.00331463	0.097	0.103	1
Atg101	0.323293	-0.012992	0.184	0.192	1
Lin37	0.323368	-0.00445998	0.15	0.157	1
Nmt2	0.323482	-0.00328301	0.176	0.186	1
Mapk14	0.323592	0.0297302	0.189	0.184	1
Fbxo11	0.324031	-0.0173822	0.144	0.151	1
Trim44	0.324061	0.0213177	0.221	0.215	1
Rb1cc1	0.324363	0.030697	0.374	0.369	1
Pex19	0.324374	-0.00934189	0.1	0.106	1
Hhex	0.32494	-0.00469761	0.317	0.331	1
Slirp	0.325083	-0.0118971	0.26	0.27	1
Dnajc19	0.325163	0.0155867	0.349	0.344	1
Snrpg	0.325338	0.0170977	0.856	0.86	1
Hmgb2	0.325912	0.0269853	0.881	0.888	1
Mapkapk2	0.32652	0.00245873	0.27	0.282	1
Ranbp1	0.326998	-0.00330497	0.411	0.426	1
Atox1	0.327092	0.0188431	0.675	0.675	1
Gm26917	0.327124	-0.00809783	0.197	0.207	1
Scamp3	0.327234	-0.00605619	0.391	0.407	1
Sp100	0.327511	-0.0111494	0.846	0.861	1
Gtf3a	0.327604	-0.0129441	0.291	0.303	1
Ywhag	0.327654	-0.00566705	0.16	0.168	1
Mta3	0.327807	-0.015559	0.275	0.285	1
Furin	0.327859	-0.0115864	0.109	0.115	1
Acbd3	0.327986	-0.0181179	0.235	0.242	1
Cmas	0.328051	0.012577	0.287	0.281	1
Nelfa	0.328057	-0.0147107	0.104	0.11	1
Smu1	0.328244	0.015808	0.327	0.321	1
Mthfs	0.328627	0.0148083	0.166	0.16	1
G2e3	0.32936	-0.00915769	0.107	0.113	1
Plaa	0.329373	0.0157642	0.143	0.137	1
Rab5b	0.329659	-0.00684155	0.154	0.162	1
Mrps15	0.329663	0.0171836	0.274	0.269	1
Nme1	0.329697	-0.0139091	0.509	0.522	1
Isy1	0.329737	-0.0124805	0.217	0.226	1
Mrpl57	0.330301	-0.0106526	0.444	0.458	1
Itsn2	0.330516	0.00277327	0.401	0.419	1
Lgals1	0.330607	-0.00974474	0.983	0.984	1
Tmem189	0.330623	-0.00478447	0.178	0.186	1
Drg1	0.33077	-0.00560294	0.196	0.205	1
Socs4	0.330871	-0.00255541	0.152	0.16	1
Nsf	0.331266	-0.00613287	0.183	0.19	1
Parp14	0.331567	-0.00682784	0.313	0.324	1
Ggnbp2	0.331716	-0.0114023	0.468	0.476	1
Kbtbd2	0.331836	-0.0114456	0.131	0.138	1
Golga5	0.332168	-0.00868172	0.111	0.118	1
Parp8	0.332361	0.0129686	0.103	0.098	1
Rbm22	0.33237	0.0157081	0.415	0.409	1
Ctr9	0.333052	0.000991034	0.188	0.197	1
Ncald	0.333169	-0.00223212	0.201	0.211	1
Tomm5	0.333273	-0.0145588	0.51	0.516	1
Fkbp1a	0.333385	0.0210513	0.458	0.457	1
Fkbp8	0.333459	-0.00944506	0.483	0.499	1
Cox16	0.334417	-0.00110331	0.134	0.142	1
Spsb3	0.334585	-0.0164218	0.169	0.176	1
Rbm25	0.334991	-0.0195063	0.696	0.703	1
Racgap1	0.335023	-0.0186484	0.214	0.223	1
Dgkz	0.335122	-0.0125367	0.389	0.399	1
Zranb2	0.335893	-0.00812709	0.429	0.443	1
Tmem222	0.336327	0.0214178	0.13	0.125	1
Rnf13	0.336435	-0.0111817	0.218	0.227	1
Cdk9	0.336666	-0.00276204	0.339	0.353	1
Adamts10	0.336831	-0.0117567	0.283	0.293	1
Rer1	0.337124	-0.012325	0.631	0.641	1
Ppp1r35	0.337155	-0.000322842	0.25	0.262	1
Ndufb8	0.337295	0.0212494	0.534	0.538	1
Paics	0.337432	0.00277429	0.227	0.24	1
Wdr70	0.337481	0.0220026	0.211	0.206	1
Slain2	0.337568	-0.015789	0.184	0.193	1
Fto	0.337662	-0.0190633	0.12	0.126	1
Rnf44	0.337984	-0.00585562	0.172	0.179	1
Actr8	0.338593	-0.00530697	0.131	0.139	1
Tspan13	0.339068	0.0171647	0.284	0.28	1
Trim26	0.339148	-0.0167496	0.294	0.304	1
Dazap1	0.339178	0.0246879	0.286	0.284	1
Stard7	0.339964	-0.00543597	0.105	0.112	1
Necap1	0.340199	-0.00510068	0.114	0.121	1
Ap3d1	0.340214	-0.0168273	0.202	0.21	1
Abhd2	0.340312	-0.00877718	0.214	0.223	1
Psme3	0.340366	-0.00747634	0.164	0.172	1
Lrch3	0.340511	-0.00784675	0.175	0.183	1
Rex1bd	0.340617	-0.00102132	0.281	0.293	1
Fam117b	0.340922	-0.00327164	0.1	0.106	1
Lrwd1	0.340951	0.0232394	0.118	0.114	1
Bola1	0.341223	0.0233798	0.139	0.134	1
Larp1	0.341453	-0.0121097	0.237	0.245	1
Stau1	0.341908	-0.00881222	0.111	0.117	1
Cant1	0.341963	-0.00337062	0.107	0.114	1
Mob3c	0.342273	-0.00934034	0.118	0.125	1
Snw1	0.342291	0.0170783	0.488	0.485	1
Nfx1	0.342307	0.0204262	0.212	0.207	1
Nab1	0.342406	-0.0103313	0.385	0.398	1
Riok1	0.342539	0.0208846	0.303	0.3	1
Uqcrb	0.342926	-0.0084551	0.731	0.753	1
Akt2	0.342959	0.000422792	0.228	0.238	1
Wars	0.343827	-0.0154462	0.109	0.115	1
Rras2	0.344271	-0.00430239	0.264	0.276	1
Mettl16	0.344314	-0.00245609	0.109	0.115	1
Rela	0.344385	0.0303764	0.252	0.248	1
Rpp30	0.34468	-0.00736493	0.104	0.11	1
Cox4i1	0.345054	0.00984547	0.959	0.969	1
Hdac2	0.345608	-0.0156112	0.165	0.173	1
Rexo1	0.345948	-0.00758832	0.231	0.242	1
Lpar6	0.346017	0.0152118	0.109	0.105	1
Ccdc82	0.346174	0.0140711	0.302	0.296	1
Pitpnc1	0.346663	-0.00978668	0.469	0.482	1
Fryl	0.346988	-0.00381888	0.457	0.478	1
Vopp1	0.347037	-0.00816273	0.202	0.211	1
Szrd1	0.347048	0.0214285	0.189	0.185	1
Ctso	0.347314	-0.0156895	0.166	0.173	1
Atg7	0.347672	-0.00824479	0.125	0.131	1
Fem1c	0.347775	-0.00881088	0.106	0.111	1
Ralgapb	0.348121	0.0148385	0.125	0.12	1
Lrif1	0.348334	-0.0143271	0.311	0.321	1
Pstpip1	0.348421	0.0276883	0.263	0.26	1
Nxf1	0.348617	-0.00544504	0.363	0.377	1
Edem2	0.348873	-0.011542	0.136	0.144	1
Gm37387	0.349358	0.0204559	0.162	0.157	1
Dhrs7	0.349428	0.0251838	0.413	0.414	1
Slamf7	0.349609	0.0294139	0.487	0.492	1
Fam3c	0.349689	-0.0102182	0.148	0.156	1
Nbr1	0.350161	0.0212162	0.188	0.182	1
Dbf4	0.350301	-0.00823652	0.117	0.123	1
Slc2a3	0.3506	-0.0113086	0.152	0.159	1
Rfc2	0.350813	0.0196283	0.429	0.427	1
Mtf1	0.351036	-0.0168623	0.096	0.102	1
Cdkn1b	0.351068	0.0136421	0.493	0.489	1
Ss18	0.351148	0.0164397	0.318	0.314	1
Nme7	0.352929	0.0257584	0.142	0.137	1
A430046D13Rik	0.352978	-0.00235528	0.107	0.114	1
Inpp1	0.353107	0.0172207	0.298	0.294	1
Stat6	0.354075	0.0180243	0.271	0.266	1
Tmem126a	0.35411	-0.00863514	0.315	0.33	1
Fcho1	0.354167	-0.016452	0.199	0.208	1
2410015M20Rik	0.354215	0.0124146	0.559	0.56	1
Mogs	0.354431	-0.00104908	0.157	0.165	1
Cipc	0.35448	-0.00558008	0.174	0.183	1
4732440D04Rik	0.35494	0.0167376	0.125	0.12	1
Mrps9	0.355136	-0.00353366	0.203	0.212	1
Grpel1	0.355204	-0.0101788	0.365	0.378	1
Mitd1	0.355489	0.0407799	0.241	0.237	1
Ndfip2	0.355539	-0.0145485	0.352	0.362	1
Wrn	0.356042	0.0280751	0.204	0.2	1
Psip1	0.356185	-0.0211562	0.475	0.488	1
Tespa1	0.356361	-0.00975576	0.423	0.434	1
Mum1	0.356503	0.0232544	0.231	0.226	1
Hexb	0.356532	0.037071	0.253	0.252	1
Cops7a	0.356787	0.02148	0.116	0.111	1
Ss18l2	0.356865	-0.010484	0.127	0.134	1
Tcof1	0.356967	-0.0101042	0.249	0.261	1
Dync1h1	0.357216	-0.00475728	0.28	0.292	1
Heca	0.357255	-0.0111389	0.455	0.47	1
Pdlim1	0.357332	0.0219333	0.341	0.337	1
Eif1a	0.35734	-0.0124456	0.24	0.25	1
Tfam	0.35749	-0.00165574	0.257	0.268	1
Mrpl30	0.35756	0.0259541	0.491	0.491	1
Pon2	0.357778	-0.00637871	0.258	0.271	1
Ddx5	0.357998	0.00987192	0.99	0.991	1
Cntrl	0.358026	-0.0197248	0.394	0.401	1
Ap1ar	0.358151	0.0222787	0.102	0.098	1
Vamp7	0.358318	0.0187098	0.123	0.118	1
Atraid	0.358425	0.023835	0.265	0.262	1
Ccdc50	0.358806	0.0286063	0.309	0.308	1
Fam98c	0.358894	-0.00546583	0.101	0.107	1
Cebpz	0.359012	0.00323013	0.358	0.35	1
Slc25a36	0.359105	-0.00274848	0.158	0.167	1
Mrps34	0.359277	0.0190751	0.19	0.186	1
Stag1	0.359787	-0.00606153	0.434	0.449	1
Ddx27	0.359837	-0.00554952	0.202	0.211	1
Pitpnm1	0.36	-0.00250181	0.2	0.209	1
Brd8	0.360381	0.0302561	0.261	0.258	1
Krr1	0.360928	-0.0175443	0.148	0.154	1
Tigd2	0.361018	0.0209625	0.317	0.316	1
Fbxo8	0.36106	-0.0175875	0.112	0.117	1
Senp6	0.361176	0.0143276	0.443	0.437	1
Dgkd	0.361185	-0.00429353	0.207	0.217	1
Wdr20	0.361443	-0.00659356	0.19	0.199	1
Tox4	0.361618	0.0199335	0.305	0.302	1
Ndufc1	0.361672	0.0309836	0.422	0.421	1
Rrp1	0.362237	-0.00575146	0.392	0.405	1
Nolc1	0.362379	0.00261847	0.144	0.152	1
Stk11	0.362565	-0.00601979	0.216	0.225	1
Aaed1	0.362582	-0.0118485	0.164	0.171	1
Sun1	0.363091	0.00580349	0.123	0.13	1
Sema4d	0.363092	0.0255096	0.291	0.289	1
Wtap	0.363315	-0.00961706	0.316	0.327	1
Clk2	0.364464	0.0108519	0.176	0.169	1
Gabbr1	0.364817	-0.0048245	0.123	0.13	1
Uqcrc1	0.364939	0.00380316	0.342	0.357	1
Stk17b	0.36501	0.0137044	0.626	0.625	1
Mzt1	0.365112	-0.0126135	0.165	0.173	1
Kri1	0.365147	7.82978e-05	0.159	0.167	1
Acadvl	0.365995	0.0169722	0.195	0.19	1
Aldoa	0.366161	-0.00356455	0.595	0.613	1
Zcchc6	0.366272	-0.00759335	0.505	0.524	1
Mbd1	0.366428	-0.0195786	0.145	0.151	1
Smarca4	0.366485	0.0224232	0.186	0.181	1
Abcf1	0.366568	0.0343648	0.448	0.449	1
Rbx1	0.36779	0.010903	0.824	0.839	1
Actr1b	0.367899	-0.00891752	0.165	0.172	1
Ift27	0.368444	0.00745659	0.12	0.115	1
Tlk1	0.368548	-0.0173613	0.283	0.291	1
Aagab	0.368967	0.00072383	0.096	0.102	1
Usf1	0.369256	0.0194746	0.176	0.171	1
Ppp1r7	0.369613	0.0121178	0.2	0.194	1
Pigp	0.369626	0.0169023	0.248	0.241	1
Osbpl9	0.369687	-0.0164822	0.252	0.261	1
Kdm6b	0.369846	0.024457	0.13	0.126	1
Zfp945	0.369954	0.0145491	0.184	0.179	1
Nol8	0.370092	-0.00315963	0.162	0.169	1
Dnajc14	0.370242	-0.00781183	0.198	0.206	1
BC005537	0.370544	0.00312021	0.316	0.33	1
Zfp87	0.370646	-0.00459756	0.117	0.123	1
Csnk1g1	0.370966	0.022403	0.194	0.19	1
Cul1	0.37141	-0.0101438	0.317	0.329	1
Mrps26	0.37156	0.0286365	0.323	0.323	1
Med30	0.372062	-0.0149999	0.439	0.458	1
Dnajc3	0.372276	0.00665461	0.492	0.488	1
Gba	0.372852	0.000551388	0.13	0.137	1
Med10	0.373234	0.0200131	0.358	0.356	1
Fam53a	0.373445	-0.0108127	0.148	0.155	1
Rbbp4	0.374099	-0.00465595	0.562	0.578	1
Pex7	0.374638	-0.00903296	0.152	0.159	1
Ppib	0.374959	-0.0087808	0.874	0.88	1
Fbxo22	0.375238	-0.0123946	0.242	0.251	1
Ufl1	0.375442	0.0135491	0.131	0.127	1
Rnf146	0.375607	-0.00641715	0.213	0.222	1
Trmt10c	0.375755	-0.00214208	0.123	0.129	1
Txndc9	0.375823	-0.0127048	0.338	0.348	1
Ddit3	0.375825	0.00459338	0.222	0.234	1
Fam133b	0.376004	0.0368953	0.36	0.359	1
Polr2a	0.376035	0.0157431	0.47	0.461	1
Rabgap1	0.376212	0.00644992	0.159	0.154	1
Kat6a	0.376771	-0.0166036	0.32	0.329	1
Sfxn1	0.376946	0.0154156	0.261	0.256	1
Tsc22d4	0.376962	0.00985087	0.816	0.819	1
Ei24	0.377676	-0.00760398	0.231	0.24	1
Tmem131	0.377878	0.0250967	0.179	0.175	1
Fam208a	0.377954	0.0196452	0.268	0.262	1
Immt	0.377984	0.0201553	0.281	0.276	1
Hdac3	0.378017	-0.00621827	0.122	0.128	1
Gm45716	0.378082	0.0180246	0.119	0.115	1
Nucks1	0.378178	0.0268842	0.512	0.514	1
Dhrs1	0.378214	0.0111549	0.131	0.126	1
Psmb2	0.378327	0.0129084	0.512	0.515	1
Clip4	0.378592	0.0183592	0.125	0.121	1
AI837181	0.378726	0.0235385	0.275	0.272	1
Lrrcc1	0.378845	-0.00743902	0.117	0.123	1
Paf1	0.379427	-0.0155547	0.143	0.149	1
Trmt112	0.379518	0.00826211	0.565	0.563	1
Smc3	0.379933	0.0138512	0.484	0.485	1
Tmed5	0.379995	0.0136697	0.518	0.516	1
Mrpl41	0.380217	-0.00311207	0.255	0.267	1
Eef2k	0.38042	-0.00379343	0.168	0.177	1
Cnot6	0.380474	-0.00653343	0.225	0.234	1
Sdccag8	0.380487	-0.00465052	0.103	0.108	1
Taok3	0.381052	-0.0143635	0.348	0.359	1
Crtam	0.381092	-0.0083687	0.129	0.135	1
Appbp2	0.381331	-0.00611675	0.126	0.132	1
Ccdc25	0.381405	-0.0133089	0.225	0.234	1
Ctsa	0.381865	0.0329485	0.316	0.315	1
Asnsd1	0.382155	-0.00809696	0.172	0.18	1
Smim27	0.382216	-0.00881944	0.212	0.22	1
Lyrm2	0.382419	-0.00349351	0.17	0.179	1
Tmed2	0.382864	-0.00460773	0.682	0.696	1
Ankrd40	0.382901	-0.00449997	0.136	0.143	1
Sav1	0.383161	-0.00934726	0.158	0.165	1
Tax1bp3	0.383399	-0.00222674	0.118	0.124	1
G0s2	0.384938	0.0157396	0.199	0.194	1
Rcc2	0.385358	0.000264809	0.177	0.186	1
4931406P16Rik	0.386043	0.0208207	0.135	0.131	1
Trappc1	0.386117	-0.0114861	0.339	0.349	1
Rin3	0.386125	-0.00913671	0.418	0.433	1
Itk	0.386459	-0.00816007	0.171	0.178	1
Rnf113a2	0.386749	0.0176249	0.131	0.126	1
Taldo1	0.386768	-0.0132369	0.627	0.635	1
Cmklr1	0.386814	-0.0101781	0.143	0.15	1
Gpn3	0.387023	0.0163335	0.155	0.15	1
Dennd6a	0.387089	0.0162952	0.133	0.128	1
Oraov1	0.387385	-0.0123587	0.098	0.103	1
Meaf6	0.387451	-0.00463444	0.125	0.131	1
Ppcs	0.388022	0.0133051	0.13	0.125	1
Sars	0.388545	0.0135765	0.451	0.451	1
Nudcd2	0.388706	-0.00576665	0.13	0.136	1
Thap3	0.389515	0.0262691	0.225	0.222	1
Phkg2	0.389841	0.0234838	0.186	0.182	1
BC004004	0.389882	0.0242085	0.172	0.168	1
Hras	0.390188	-0.00966116	0.284	0.294	1
Retreg3	0.390246	-0.00670612	0.167	0.175	1
Mocs2	0.390346	0.00111655	0.149	0.156	1
Coa5	0.390818	0.0248123	0.18	0.176	1
Ctss	0.391001	0.0268483	0.15	0.147	1
Klhl6	0.391152	0.0283971	0.451	0.453	1
Ccndbp1	0.391528	0.0230515	0.325	0.324	1
Map2k4	0.391607	-0.00153954	0.117	0.124	1
Mrpl22	0.39178	-0.0111036	0.159	0.166	1
Gtf2e2	0.391853	-0.00682585	0.115	0.121	1
Rab10os	0.392219	0.00514607	0.133	0.128	1
Card6	0.392638	0.0268561	0.196	0.191	1
Uqcc3	0.392687	0.000469756	0.3	0.312	1
Dpm2	0.392741	-0.0100642	0.247	0.257	1
Tpgs1	0.392797	0.0182811	0.197	0.192	1
Pten	0.392931	-0.0139269	0.346	0.357	1
Med29	0.392933	0.0187804	0.144	0.139	1
Ube2s	0.392959	-0.00813791	0.497	0.512	1
Ccser2	0.392981	-0.0035749	0.122	0.128	1
Tank	0.393204	-9.17644e-05	0.114	0.121	1
Atp5c1	0.393684	-0.00310413	0.732	0.742	1
B2m	0.394303	-0.00213213	0.999	1	1
Tgfb1	0.394308	0.0212876	0.396	0.397	1
Herc2	0.394645	0.0168943	0.256	0.253	1
Sf3b3	0.39526	-0.0040723	0.316	0.33	1
Tm2d3	0.395815	0.0191283	0.213	0.209	1
3110009E18Rik	0.395837	-0.00730702	0.121	0.128	1
Hat1	0.396462	0.0155838	0.197	0.192	1
E4f1	0.396616	0.0238052	0.13	0.126	1
Lcor	0.396643	-0.0113061	0.112	0.118	1
Psme4	0.396688	0.0228397	0.118	0.114	1
Twf1	0.396785	-0.00210758	0.099	0.104	1
Tomm6	0.397313	0.00144771	0.116	0.122	1
Ppp6c	0.397431	-0.00430014	0.249	0.26	1
Cops5	0.39769	0.022552	0.322	0.321	1
Slc35c1	0.397983	-0.00192918	0.125	0.131	1
Ccl4	0.39836	-0.0316606	0.572	0.571	1
Ski	0.398611	0.0232775	0.184	0.181	1
Insig2	0.398617	0.0181404	0.126	0.122	1
Gatd1	0.398959	0.0184714	0.161	0.157	1
Rnf10	0.399529	-0.00392235	0.297	0.311	1
Fbxo3	0.399816	-0.00789999	0.137	0.144	1
Rtraf	0.400128	-0.00520962	0.591	0.601	1
Nup98	0.400265	-0.0125433	0.16	0.167	1
Exosc9	0.400285	-0.0128271	0.104	0.109	1
Cd2bp2	0.400772	0.0192793	0.188	0.184	1
Ctdsp2	0.401033	-0.00983587	0.22	0.228	1
Glud1	0.401041	0.0178247	0.444	0.444	1
Prpf18	0.401426	-0.00242194	0.196	0.205	1
Ccz1	0.401568	0.0285244	0.253	0.249	1
Ddx54	0.401641	-0.00340011	0.231	0.242	1
Eml3	0.401843	0.0105811	0.135	0.13	1
Samd4b	0.401925	-0.0063993	0.107	0.112	1
Peak1	0.402106	0.0160678	0.527	0.526	1
Ncoa1	0.402126	-0.0057237	0.117	0.123	1
Bin2	0.40237	0.015919	0.853	0.85	1
R3hdm2	0.402514	0.00495911	0.216	0.227	1
Tfdp1	0.40255	-0.00503427	0.096	0.101	1
Serp1	0.402744	-0.00932785	0.362	0.374	1
Trim24	0.402807	0.0182927	0.145	0.141	1
Wdr76	0.403516	0.0178811	0.11	0.106	1
Fastk	0.403901	-0.0045879	0.113	0.119	1
Sik3	0.404056	-0.0079483	0.12	0.126	1
4833420G17Rik	0.404299	0.0271062	0.316	0.316	1
Acads	0.404653	0.0219276	0.198	0.194	1
Ube4a	0.40471	-0.0118701	0.15	0.156	1
Borcs6	0.40476	-0.00761815	0.131	0.137	1
Lias	0.40507	0.0121706	0.171	0.165	1
Utp3	0.405115	0.00515508	0.403	0.4	1
Ranbp10	0.40525	-0.00301361	0.114	0.121	1
Dnajc7	0.405643	-0.0109189	0.387	0.4	1
Sf3a2	0.405792	-0.00593915	0.146	0.153	1
Ikzf3	0.405969	0.00952177	0.557	0.555	1
Iah1	0.406056	-0.00159045	0.165	0.173	1
Triobp	0.406511	0.00446078	0.217	0.227	1
Hnrnpa1	0.40669	0.0223797	0.577	0.588	1
Son	0.407064	0.00944734	0.939	0.945	1
Gosr1	0.407191	-0.00970052	0.148	0.154	1
Ankfy1	0.40721	0.0192044	0.139	0.134	1
Wdr61	0.40722	0.0236955	0.258	0.253	1
Mga	0.407387	0.00438261	0.21	0.219	1
Trappc12	0.407447	0.0113329	0.103	0.099	1
Rars	0.407458	0.00198422	0.192	0.201	1
Rab35	0.407475	-0.00298763	0.232	0.242	1
Prkar1a	0.407589	0.00756641	0.645	0.65	1
Cdc42	0.408129	0.00897424	0.976	0.975	1
Map3k7	0.40825	0.0112955	0.106	0.101	1
Clk1	0.408279	-0.00385986	0.62	0.64	1
Smim19	0.408325	-0.01116	0.194	0.203	1
Nbeal1	0.408339	-0.0119161	0.156	0.162	1
Cd247	0.408861	-0.000338024	0.497	0.515	1
Plcg2	0.408945	-0.00876858	0.217	0.224	1
Helb	0.408949	0.010439	0.111	0.106	1
Pias1	0.409095	-0.00147884	0.19	0.198	1
Pgrmc2	0.409242	-0.00328372	0.119	0.125	1
Eif2ak2	0.409619	-0.00736656	0.112	0.117	1
Desi2	0.409731	-0.00669193	0.166	0.174	1
Cnot8	0.410131	-0.00150161	0.158	0.166	1
Gramd1a	0.410244	-0.0115767	0.261	0.271	1
Trak2	0.411241	-0.000706171	0.115	0.121	1
Akr1b3	0.412181	0.013205	0.436	0.433	1
Strbp	0.413283	0.0207848	0.205	0.201	1
Mbp	0.413317	0.0185407	0.244	0.241	1
Rnf145	0.413405	0.0167148	0.139	0.135	1
Sar1b	0.414097	-0.00846293	0.299	0.309	1
Lcp1	0.414622	-0.00955529	0.778	0.79	1
Psmd11	0.414647	-0.0157064	0.4	0.412	1
Nprl2	0.414741	0.00948584	0.116	0.111	1
Pcbp1	0.414947	-0.00772948	0.514	0.526	1
Psmg3	0.415162	-0.00116967	0.111	0.116	1
Acaa1a	0.415176	0.0173002	0.311	0.31	1
Mmd	0.415478	0.0155102	0.152	0.148	1
Zfp664	0.415974	0.0163778	0.131	0.127	1
Eif3i	0.41637	0.0126426	0.595	0.603	1
Ccdc186	0.416406	-0.00328843	0.147	0.153	1
Atp2c1	0.41654	-0.000703171	0.159	0.166	1
Nfil3	0.416621	0.0103583	0.153	0.148	1
Stat3	0.416782	0.00028468	0.37	0.385	1
Slc12a6	0.416847	0.0188285	0.237	0.232	1
Mink1	0.41695	-0.00833231	0.118	0.124	1
Glyr1	0.417066	-0.00926891	0.286	0.297	1
Hk1	0.41744	-0.0119649	0.207	0.214	1
Slf2	0.417561	-0.00673639	0.111	0.116	1
Pak2	0.417994	-0.00898446	0.699	0.705	1
Vta1	0.418075	-0.00828179	0.277	0.288	1
Pxk	0.418163	-0.0128924	0.137	0.143	1
Relb	0.418176	-0.0202147	0.131	0.136	1
Ddx18	0.418179	0.0110817	0.331	0.327	1
Katna1	0.418422	-0.00384695	0.169	0.177	1
Zfp638	0.419659	0.015901	0.366	0.362	1
Gfm2	0.41969	-0.00423593	0.108	0.113	1
Rragc	0.419988	0.00127548	0.195	0.203	1
Phf12	0.42009	0.0121553	0.183	0.178	1
Prkaca	0.420258	-0.00829251	0.131	0.138	1
Snx5	0.42052	-0.00311622	0.556	0.576	1
Eif2a	0.420711	3.86266e-05	0.165	0.173	1
Atp13a3	0.421038	-0.00182605	0.143	0.149	1
Rc3h1	0.421055	-0.00258683	0.239	0.249	1
Elf1	0.421567	0.013989	0.555	0.559	1
Fbxl17	0.421714	0.0127858	0.124	0.119	1
Cyb5a	0.422001	-0.0031709	0.336	0.35	1
Atxn7l3	0.422257	0.011964	0.19	0.185	1
Rock1	0.422718	-0.00623396	0.661	0.672	1
Acat1	0.422984	-0.00532647	0.206	0.215	1
Klf10	0.423184	0.0192785	0.236	0.233	1
Blvra	0.423867	-0.00141023	0.2	0.208	1
Saraf	0.424265	0.0140637	0.58	0.573	1
Bcl2l11	0.424576	0.0256445	0.285	0.282	1
Slc25a24	0.424599	0.00817423	0.256	0.269	1
Rbm28	0.424602	0.0137027	0.254	0.248	1
Ngly1	0.424684	-0.00202437	0.203	0.211	1
Neat1	0.424746	0.0163473	0.75	0.747	1
Dok2	0.424814	-0.00844921	0.684	0.695	1
Gpr132	0.425084	-0.00100276	0.16	0.167	1
Ldb1	0.425595	-0.00512484	0.24	0.25	1
Fermt3	0.425889	-0.00620904	0.442	0.458	1
Slc6a6	0.426207	-0.0120514	0.129	0.134	1
Prr14l	0.426211	-0.000894392	0.105	0.11	1
Ahsa1	0.426372	0.0133268	0.364	0.363	1
Tada3	0.426759	-0.00558643	0.136	0.141	1
Syf2	0.426874	-0.00352513	0.732	0.747	1
Pum1	0.427384	-0.00894881	0.348	0.36	1
Pxn	0.427542	0.0199703	0.224	0.219	1
Pced1b	0.427726	0.011371	0.128	0.124	1
Ttc14	0.427795	0.0116737	0.597	0.597	1
Mia2	0.427824	0.0181471	0.27	0.268	1
Styk1	0.429068	0.00843599	0.253	0.263	1
Tmem165	0.430306	-0.0130956	0.207	0.214	1
Unc119b	0.430367	0.0211592	0.176	0.173	1
Uckl1	0.430372	0.0194555	0.152	0.148	1
Rab6a	0.430543	-0.00176215	0.252	0.264	1
Tial1	0.43114	0.0110639	0.258	0.254	1
Poldip3	0.431267	-0.000843607	0.222	0.23	1
Cers6	0.431291	-7.42115e-05	0.151	0.158	1
Nop56	0.432185	-0.0110006	0.268	0.278	1
Ywhaq	0.432192	0.0194561	0.849	0.855	1
Ndufs4	0.432353	-0.0134851	0.488	0.499	1
Ubr2	0.432584	0.0110655	0.316	0.311	1
Rere	0.432629	-0.00344976	0.144	0.151	1
Rybp	0.432845	-0.00300601	0.112	0.117	1
Virma	0.433365	0.0223214	0.269	0.268	1
AI480526	0.433802	-0.00709206	0.102	0.107	1
Pigs	0.434449	0.0184081	0.179	0.175	1
Cdk5rap2	0.434875	-0.00155315	0.12	0.126	1
Fuca2	0.434904	0.0238843	0.252	0.25	1
Coro1b	0.435165	0.0289181	0.303	0.3	1
Zc3h18	0.43535	-0.00386845	0.202	0.211	1
Usp15	0.435444	0.00488577	0.296	0.31	1
Gtf2a2	0.435477	0.0244665	0.344	0.343	1
Ssbp1	0.435846	0.00754088	0.382	0.376	1
Bbc3	0.436086	-0.00914436	0.252	0.26	1
Gramd1b	0.436219	-0.00609756	0.149	0.155	1
Dazap2	0.436228	-0.00532019	0.614	0.63	1
Scaf11	0.436277	0.030138	0.479	0.472	1
Sec11c	0.436341	-0.0153169	0.632	0.645	1
Timm22	0.436349	-0.00828092	0.133	0.139	1
Tmem230	0.436423	-0.00352704	0.164	0.171	1
Zfp994	0.437687	0.00996255	0.107	0.102	1
Ublcp1	0.437694	-0.00694836	0.219	0.226	1
Cd9	0.437746	0.010239	0.842	0.852	1
Xpo1	0.437836	0.0104149	0.15	0.146	1
Cd164	0.437867	0.0189777	0.458	0.458	1
Atxn7l3b	0.437879	0.017014	0.512	0.516	1
Tmem229b	0.437914	0.0294233	0.121	0.118	1
Mpdu1	0.438028	0.0224793	0.142	0.138	1
2310035C23Rik	0.438243	0.0145994	0.183	0.179	1
Plscr1	0.438439	-0.00889968	0.159	0.166	1
Pbx3	0.438731	-0.00121025	0.106	0.112	1
Psmd1	0.438921	0.0213954	0.198	0.196	1
Runx1	0.439104	0.0235858	0.371	0.37	1
Retreg2	0.439119	-0.00757004	0.163	0.169	1
Cds2	0.43916	-0.00815738	0.18	0.187	1
Uqcrh	0.439239	-0.00714316	0.929	0.934	1
Gimap9	0.439688	0.00827127	0.734	0.732	1
Pdcd7	0.440024	-0.00516818	0.167	0.174	1
Atg16l1	0.440041	-0.00560095	0.121	0.126	1
Tmem5	0.440297	-0.00190417	0.14	0.147	1
Ikbip	0.440444	0.00098529	0.102	0.107	1
Ccdc12	0.440466	-0.00603458	0.662	0.679	1
Dok1	0.440811	0.0234056	0.136	0.132	1
Hmgcr	0.441317	-0.0065104	0.115	0.12	1
Ccnt1	0.44147	-0.00532504	0.217	0.225	1
Tapbp	0.441499	0.0149791	0.52	0.517	1
Ly9	0.441792	-0.014769	0.353	0.362	1
Dohh	0.441795	0.0191102	0.128	0.123	1
Rnpc3	0.441994	-0.0122941	0.15	0.156	1
Stk40	0.442084	0.00110419	0.208	0.217	1
Fis1	0.442214	0.00774669	0.705	0.71	1
Hnrnpdl	0.442232	0.0152151	0.399	0.397	1
Abhd8	0.442248	-0.00681716	0.196	0.204	1
Slc25a46	0.442669	-0.00676413	0.16	0.166	1
Eif3g	0.442804	0.0194963	0.411	0.413	1
Pex16	0.443165	0.0163478	0.107	0.103	1
Aftph	0.443418	-0.0144416	0.183	0.191	1
Mapk3	0.443569	-0.00892182	0.299	0.311	1
Glrx2	0.444182	-0.00891102	0.267	0.275	1
Ankra2	0.444192	-0.000729555	0.312	0.323	1
Cul5	0.444558	-0.00455527	0.147	0.153	1
Lman2	0.444733	0.00944581	0.519	0.524	1
Larp4b	0.445034	-9.80829e-05	0.22	0.228	1
Psd4	0.445063	-0.000163584	0.263	0.273	1
Xbp1	0.445319	0.000609011	0.238	0.246	1
Slk	0.44578	-0.017306	0.247	0.256	1
Smap2	0.446189	0.0157022	0.479	0.475	1
Gbp3	0.446663	-0.00222356	0.108	0.113	1
Zmym4	0.446798	-0.0138142	0.106	0.111	1
Elovl7	0.447161	-0.00763314	0.157	0.163	1
Eya1	0.447302	-0.00382381	0.12	0.126	1
Golga2	0.447323	0.0227574	0.151	0.148	1
Chpt1	0.44743	-0.0056137	0.145	0.152	1
Stim2	0.448374	0.0197668	0.182	0.178	1
Klhdc2	0.448818	0.000174262	0.34	0.353	1
Unc119	0.448947	0.017689	0.466	0.462	1
Syne1	0.44905	-0.00391932	0.117	0.122	1
Tsg101	0.449693	-0.00900303	0.21	0.217	1
Irf2bp2	0.449815	-0.0143355	0.168	0.174	1
Cnih1	0.4499	-0.00341254	0.174	0.18	1
Ahdc1	0.450358	0.00799923	0.117	0.113	1
Sec22b	0.450678	0.0200403	0.225	0.222	1
Hspe1	0.450921	-0.0178558	0.574	0.577	1
Mpv17	0.450933	-0.00233809	0.128	0.134	1
Pstk	0.451211	0.0141848	0.13	0.126	1
Mrs2	0.451695	-0.00938351	0.098	0.103	1
Brk1	0.451929	-0.0114485	0.666	0.678	1
Gltp	0.45214	-0.00580325	0.335	0.346	1
Ppp1r11	0.452266	-0.0106367	0.43	0.438	1
Ufd1	0.452472	0.00923729	0.206	0.215	1
Eps15	0.45251	0.0220163	0.206	0.204	1
Ago2	0.45259	-0.00396293	0.328	0.341	1
Vps36	0.452672	0.00919182	0.407	0.404	1
Ascc3	0.452768	-0.00522425	0.283	0.291	1
Zcrb1	0.452902	-0.00474129	0.397	0.411	1
Sft2d3	0.453331	0.000247481	0.125	0.131	1
Ctnnbl1	0.453401	-0.00854837	0.202	0.21	1
Btbd7	0.453956	-0.00727348	0.288	0.297	1
Sgpp1	0.454039	0.0209473	0.144	0.141	1
Top3b	0.454052	0.00191653	0.147	0.154	1
Ppp1r10	0.454113	-0.00295077	0.272	0.282	1
Kif2a	0.454236	0.0054505	0.283	0.293	1
Tmem203	0.454238	0.00810205	0.129	0.124	1
Fam173a	0.45438	0.0180491	0.407	0.41	1
Hax1	0.454428	0.00182507	0.108	0.113	1
Nfu1	0.454808	0.00137534	0.172	0.18	1
Xpo4	0.454878	0.00868542	0.11	0.106	1
Gnl1	0.455182	0.0172527	0.119	0.115	1
Tmem14c	0.455673	0.017993	0.467	0.466	1
Flad1	0.456043	0.0209774	0.104	0.101	1
Pttg1ip	0.456314	-0.0038404	0.243	0.252	1
Tpp2	0.456487	0.0075157	0.365	0.377	1
0610030E20Rik	0.456819	-0.0171358	0.26	0.269	1
Exoc4	0.457323	-0.0039557	0.197	0.206	1
Hagh	0.4575	0.0164103	0.109	0.106	1
Grk6	0.457711	0.0248855	0.372	0.373	1
Suds3	0.457833	0.0116995	0.335	0.333	1
2610507B11Rik	0.457884	-0.00351353	0.197	0.204	1
Tex261	0.457915	0.00427954	0.468	0.464	1
Rbm18	0.458061	0.0222873	0.15	0.147	1
Rhog	0.458156	0.01235	0.411	0.413	1
Dram2	0.458562	-0.00863304	0.115	0.12	1
Sdhaf4	0.458782	0.0125119	0.208	0.203	1
Ndufs3	0.459013	0.0231625	0.317	0.314	1
Fcho2	0.459051	0.010883	0.378	0.377	1
Ints3	0.459091	0.0257612	0.107	0.105	1
Rrp36	0.459252	0.0109401	0.118	0.115	1
Pde7a	0.459615	-0.0178208	0.323	0.33	1
Kif5b	0.459994	-0.00528217	0.496	0.512	1
Zfp212	0.460024	0.00842169	0.106	0.102	1
Gnb2	0.460047	0.0148087	0.76	0.766	1
Selenos	0.460537	0.013815	0.477	0.48	1
Cbr1	0.461134	0.0134111	0.114	0.11	1
Ppp1r21	0.461297	-0.0042623	0.116	0.121	1
Pfkl	0.461758	-0.00449638	0.144	0.151	1
Trp53	0.461828	-0.000443018	0.299	0.31	1
Dnm1l	0.462219	0.00722963	0.252	0.263	1
Ncoa3	0.462453	0.00362182	0.132	0.139	1
Dusp11	0.462843	0.00870228	0.62	0.622	1
Esf1	0.462889	-0.0204156	0.26	0.268	1
Cct4	0.462927	-0.0106171	0.5	0.513	1
Tcirg1	0.463098	-0.00890366	0.127	0.132	1
Rnf14	0.463303	-0.000451914	0.131	0.137	1
Sf3a3	0.463632	0.00476399	0.256	0.251	1
Kansl2	0.463993	0.00628473	0.105	0.101	1
Xdh	0.464802	0.0225306	0.158	0.155	1
Rbm48	0.465466	-0.00835828	0.137	0.142	1
Ecd	0.465489	0.00744558	0.135	0.131	1
Tfdp2	0.465507	-0.0126888	0.108	0.112	1
Pum3	0.465558	0.0152637	0.171	0.167	1
Cherp	0.465962	0.015764	0.136	0.132	1
Nap1l1	0.466377	0.0141862	0.4	0.399	1
Zfp62	0.466541	-0.00371246	0.189	0.197	1
Sgf29	0.466821	-0.0142278	0.101	0.105	1
Cebpzos	0.466895	-0.00116927	0.179	0.187	1
Fkbp15	0.466897	0.0135444	0.126	0.122	1
Ppm1g	0.467027	-0.00693914	0.466	0.481	1
Gspt1	0.467218	0.00522701	0.362	0.378	1
Zfp143	0.467586	-0.00551582	0.098	0.102	1
R3hcc1l	0.46767	0.00056633	0.104	0.109	1
Rapgef6	0.467905	0.0180664	0.375	0.372	1
Banf1	0.46792	-0.00700418	0.427	0.437	1
Dcaf13	0.468646	-0.00702835	0.213	0.221	1
Asxl2	0.468651	0.0178074	0.367	0.369	1
Ptgr2	0.469017	0.0136216	0.14	0.136	1
Sh3glb2	0.469231	0.00135873	0.108	0.113	1
Slmap	0.469477	-0.00129986	0.13	0.135	1
Crot	0.470029	0.012931	0.25	0.248	1
Matr3	0.470392	0.00240371	0.436	0.451	1
Galnt12	0.470468	0.0155673	0.115	0.112	1
Mark2	0.470573	0.00286577	0.349	0.36	1
Clta	0.470592	0.00968381	0.765	0.76	1
Blmh	0.470688	0.00373423	0.206	0.215	1
Rbm17	0.470697	-0.00845696	0.26	0.269	1
Cmc1	0.47076	-0.000299364	0.449	0.469	1
Ncapd3	0.470842	0.0100809	0.184	0.179	1
Mbd6	0.470979	-0.00470314	0.098	0.103	1
Fam192a	0.471402	0.0215431	0.254	0.253	1
Dctn6	0.47151	0.00460652	0.29	0.3	1
Nedd9	0.472164	0.0172328	0.234	0.231	1
Rbm43	0.472237	-0.00509524	0.162	0.168	1
Copg2	0.472285	0.0105784	0.103	0.099	1
Scyl3	0.472579	0.0160026	0.116	0.112	1
Casp8	0.472865	-0.00642852	0.393	0.403	1
Edem1	0.473572	0.0185681	0.135	0.132	1
Phrf1	0.473579	-0.0108177	0.186	0.193	1
Csnk1e	0.473683	0.0218455	0.118	0.115	1
Pigyl	0.473782	0.0134746	0.146	0.143	1
Tbce	0.474062	0.0226641	0.126	0.123	1
Tmem147	0.474064	0.0187854	0.223	0.221	1
Tbc1d1	0.474326	0.0261597	0.3	0.3	1
Oxct1	0.474971	0.0192216	0.143	0.14	1
Coa3	0.475124	0.0119926	0.423	0.421	1
Bloc1s2	0.475665	0.0228816	0.192	0.189	1
Zfp281	0.475925	-0.00237615	0.11	0.115	1
Max	0.476001	-0.0150681	0.27	0.277	1
Map4k2	0.476058	0.000985456	0.1	0.105	1
Akr1a1	0.476165	0.0229277	0.5	0.506	1
Ubald1	0.476226	0.00668557	0.23	0.24	1
Rab1b	0.476263	0.0140964	0.334	0.333	1
Cope	0.476378	-0.00190569	0.454	0.47	1
Coro1a	0.476435	-0.00141757	0.97	0.968	1
Ilf3	0.476793	0.0174732	0.147	0.143	1
Nap1l4	0.477152	0.0262353	0.344	0.347	1
Hs3st3b1	0.477204	0.00116471	0.115	0.12	1
Rchy1	0.47743	-0.0132963	0.442	0.452	1
Znrf2	0.477553	-0.0188684	0.475	0.484	1
Mrps10	0.477788	0.014725	0.161	0.157	1
Abce1	0.477866	-0.00470649	0.171	0.178	1
Psmc6	0.477962	-0.0133769	0.424	0.436	1
Ssh2	0.478749	0.00270765	0.462	0.476	1
Cnpy2	0.479479	0.0235355	0.192	0.189	1
Pdia6	0.479481	0.0177821	0.443	0.445	1
Zfp91	0.479592	-0.000503198	0.444	0.455	1
Ttyh3	0.479628	0.0166676	0.158	0.155	1
Pgd	0.480051	-0.00319981	0.151	0.158	1
Csk	0.480327	0.0170838	0.598	0.601	1
Ppil2	0.48174	0.0112291	0.442	0.438	1
Ndufv1	0.481787	0.0114729	0.195	0.191	1
Anp32e	0.48219	-0.0189096	0.349	0.356	1
Ubc	0.482517	-0.00945818	0.927	0.934	1
Plekha2	0.483352	0.00309684	0.24	0.25	1
Bckdha	0.483442	0.0177421	0.102	0.099	1
Xcl1	0.483656	-0.0530664	0.361	0.364	1
Nudt14	0.484235	0.0162392	0.11	0.107	1
Cyb561d2	0.48436	-0.00208439	0.126	0.131	1
Mcm3ap	0.484666	-0.00317661	0.109	0.114	1
Pik3cb	0.485268	0.000123951	0.108	0.113	1
Esd	0.486772	-0.01757	0.439	0.451	1
Skil	0.486842	-0.00661148	0.163	0.169	1
Mirt1	0.48774	0.029274	0.338	0.338	1
Ttc1	0.48786	-0.00277434	0.218	0.226	1
Dhx16	0.488284	0.0166894	0.154	0.151	1
Ech1	0.488295	0.00929226	0.397	0.393	1
Rab8b	0.488791	-0.0140399	0.385	0.397	1
Atm	0.48907	-0.0123475	0.138	0.142	1
CAAA01118383.1	0.489226	-0.00639279	0.122	0.127	1
Hsdl2	0.490337	0.0146614	0.119	0.116	1
B4galt7	0.491106	0.0191326	0.193	0.191	1
Surf6	0.491475	0.0171412	0.13	0.126	1
Chd6	0.491588	0.0342253	0.237	0.236	1
Cdk5rap3	0.49191	0.0121777	0.299	0.296	1
Snx3	0.49208	0.0111453	0.604	0.604	1
Srp9	0.492212	-0.0051888	0.676	0.687	1
Fyb	0.492389	0.0109276	0.696	0.693	1
Gnptg	0.492656	0.0199987	0.368	0.368	1
Psma4	0.49293	-0.011193	0.54	0.554	1
Smim11	0.493163	-0.000263683	0.38	0.393	1
Eprs	0.493341	0.0180762	0.28	0.277	1
Cobll1	0.493488	0.0179063	0.122	0.119	1
Vti1b	0.49367	-0.0153929	0.372	0.382	1
Herc4	0.493849	0.0204085	0.232	0.229	1
Fam120a	0.49392	0.00215521	0.245	0.255	1
Orai1	0.49409	0.0138427	0.177	0.174	1
Smg7	0.494306	-0.00224347	0.14	0.146	1
Mpc2	0.494585	0.0128295	0.388	0.391	1
Lgals9	0.49505	0.0201648	0.315	0.315	1
Hsp90b1	0.495145	0.00440664	0.787	0.79	1
Mrpl44	0.495186	0.00591969	0.127	0.123	1
Mpst	0.495227	0.0140695	0.15	0.147	1
Prr12	0.495439	0.00063991	0.117	0.122	1
Lfng	0.495865	0.01399	0.67	0.683	1
Zfp746	0.495871	0.00526777	0.199	0.194	1
Top2b	0.496124	0.0115278	0.516	0.521	1
Polb	0.496513	-0.00716941	0.124	0.128	1
Cdk4	0.49785	0.0025903	0.3	0.312	1
Bag6	0.497878	-0.013154	0.187	0.194	1
Stip1	0.49825	0.02278	0.266	0.265	1
Cnot7	0.498486	0.00259968	0.125	0.131	1
Ndufb5	0.498565	0.0175627	0.583	0.588	1
Slc35c2	0.498604	-9.6539e-05	0.107	0.112	1
Hp1bp3	0.499143	-0.00573448	0.431	0.441	1
Pmpca	0.499346	0.0155111	0.121	0.118	1
Usp14	0.499743	0.0159477	0.185	0.182	1
Glrx	0.499922	0.0157632	0.101	0.098	1
Cdkn2aipnl	0.500206	-0.00622932	0.16	0.166	1
Tmem208	0.500608	0.0158081	0.373	0.372	1
Sc5d	0.500726	0.0237532	0.118	0.115	1
Mettl9	0.500796	-0.00818677	0.14	0.145	1
Kin	0.500988	0.0148354	0.246	0.242	1
Rabgap1l	0.501637	0.0217323	0.465	0.463	1
Zfpm1	0.501793	0.00151089	0.344	0.355	1
Zkscan3	0.501889	0.0214626	0.238	0.236	1
Hist1h1c	0.50243	0.0126816	0.424	0.423	1
Chst12	0.502628	0.0154572	0.168	0.165	1
Aggf1	0.502661	0.0209995	0.227	0.224	1
Dhps	0.503353	0.0141723	0.272	0.269	1
Pdlim5	0.50341	-0.00850271	0.141	0.146	1
Cstb	0.503493	0.0124876	0.35	0.348	1
Tpm1	0.50354	-0.00362205	0.215	0.224	1
Epsti1	0.503553	-0.00213895	0.589	0.609	1
Celf1	0.5038	-0.0114296	0.38	0.392	1
Malsu1	0.50443	0.0179672	0.202	0.199	1
Fgfr1op2	0.504437	0.000185918	0.601	0.621	1
Rad54l2	0.504779	-0.0011754	0.177	0.183	1
Rprd1b	0.504865	-0.00179346	0.128	0.134	1
Agpat2	0.505531	-0.000240038	0.215	0.222	1
Msl1	0.505594	0.00479299	0.264	0.274	1
Slc1a5	0.50562	-0.00445286	0.18	0.187	1
Tax1bp1	0.505904	0.00882092	0.743	0.745	1
Ncr1	0.506518	0.00606663	0.998	0.999	1
Mlx	0.506651	-0.00816423	0.223	0.229	1
Dexi	0.507323	-0.000634977	0.103	0.107	1
Setbp1	0.50775	0.0282888	0.175	0.172	1
Gbp8	0.508106	-0.0132341	0.184	0.189	1
Ywhah	0.508218	0.0134785	0.635	0.638	1
Atg4b	0.508418	0.0231057	0.107	0.105	1
Gprin3	0.508861	0.0033885	0.251	0.26	1
Vps53	0.508912	-0.0121436	0.178	0.185	1
Cfap36	0.508952	0.00230795	0.162	0.157	1
Paip1	0.508978	0.000264381	0.127	0.133	1
Vcpip1	0.509338	-0.0106993	0.177	0.182	1
Dync1li1	0.50955	0.000799763	0.203	0.21	1
Zfp771	0.509589	-0.0112401	0.14	0.145	1
Mtmr3	0.509918	-0.00498889	0.159	0.165	1
Aak1	0.510043	0.00576102	0.287	0.299	1
Myh9	0.510343	-0.00649779	0.74	0.751	1
Wbp1	0.510563	0.0180557	0.118	0.115	1
Micu2	0.510704	0.0015514	0.255	0.265	1
Ndfip1	0.51072	0.0250989	0.306	0.308	1
Atp6v0e	0.51075	0.00734744	0.813	0.821	1
Add1	0.510939	0.0099125	0.379	0.377	1
Tbc1d15	0.51114	0.0152161	0.182	0.178	1
Atad2b	0.511288	0.00773966	0.193	0.201	1
Ctu2	0.511329	-0.00649249	0.098	0.102	1
Pgs1	0.51135	-0.00345237	0.104	0.108	1
Uggt1	0.511649	0.0170309	0.199	0.196	1
Pibf1	0.511975	-0.00562214	0.15	0.156	1
Dctn2	0.512569	4.51568e-05	0.295	0.307	1
Klre1	0.512614	-0.00464726	0.997	0.998	1
Skap1	0.51262	0.0138556	0.742	0.735	1
Bzw1	0.512742	0.0146132	0.697	0.707	1
Mars	0.512752	-0.0115681	0.102	0.106	1
Nfatc3	0.512966	-0.0118558	0.462	0.476	1
Tmem37	0.513108	-0.00359235	0.484	0.499	1
D10Wsu102e	0.513873	-0.000917317	0.153	0.16	1
Mphosph6	0.513924	-0.00367321	0.098	0.102	1
Ppm1j	0.514181	0.0115188	0.24	0.236	1
Csnk1g2	0.514558	-0.00110024	0.392	0.404	1
Ccnl1	0.51554	0.0168996	0.433	0.434	1
Rbm5	0.515691	-0.00323011	0.562	0.572	1
Bach2	0.516198	0.00417143	0.119	0.115	1
H2afx	0.516231	-0.00418947	0.188	0.194	1
Uqcc2	0.516522	0.00709356	0.454	0.449	1
Rbfa	0.516738	0.00969571	0.183	0.18	1
Lax1	0.517728	0.00527432	0.432	0.429	1
Sh2d1b1	0.518392	0.0189871	0.229	0.227	1
Xpo7	0.518416	-0.00128807	0.159	0.165	1
Urm1	0.518966	0.000893217	0.136	0.141	1
Wac	0.519115	0.0036597	0.432	0.448	1
Ppp1r12c	0.519559	-0.00562247	0.231	0.239	1
Camk2d	0.519598	0.0234115	0.3	0.299	1
Tagap	0.519648	0.00581484	0.134	0.131	1
Rreb1	0.519839	-0.00389402	0.126	0.131	1
Slc50a1	0.520831	-0.000159397	0.476	0.475	1
Gnpnat1	0.520867	0.0138937	0.175	0.171	1
Trappc3	0.520984	0.011339	0.198	0.196	1
Commd7	0.521053	-0.00612293	0.425	0.44	1
Ddx41	0.52117	-0.00357237	0.195	0.202	1
Selenof	0.521213	-0.00824402	0.666	0.676	1
Zbtb38	0.521701	0.0170084	0.293	0.291	1
Bclaf1	0.522843	0.0183324	0.507	0.508	1
Ppp2r5a	0.522895	-0.00375275	0.527	0.538	1
Bcl2l13	0.522975	-0.00651398	0.103	0.106	1
Pbx2	0.522991	-0.00331109	0.128	0.133	1
Bsdc1	0.523477	-0.0109381	0.112	0.116	1
Map4k4	0.523478	-0.00283391	0.36	0.369	1
Trim30d	0.523507	-0.00425942	0.112	0.116	1
Ldha	0.52366	0.0191306	0.621	0.633	1
Psmb3	0.523752	-0.00491791	0.732	0.753	1
Bad	0.524575	0.0197082	0.132	0.13	1
Wdr43	0.524733	0.014303	0.281	0.28	1
Pdia4	0.52528	-0.0132535	0.281	0.289	1
Ddx10	0.525287	-0.00198735	0.238	0.247	1
Cd82	0.525451	-0.00156794	0.519	0.531	1
Mypopos	0.525736	0.0118355	0.157	0.154	1
Acyp1	0.526708	0.0149211	0.219	0.216	1
Siva1	0.526774	0.019389	0.138	0.135	1
Tomm70a	0.526812	-0.00907851	0.183	0.188	1
Ywhab	0.52704	0.00937363	0.782	0.785	1
Dbi	0.527139	-0.00322527	0.654	0.666	1
AC160336.1	0.527252	-0.0224599	0.633	0.641	1
Zc3h14	0.527349	-0.00624314	0.263	0.272	1
Ubxn2a	0.527878	0.0243988	0.21	0.209	1
Tpd52l2	0.528825	-0.00190432	0.234	0.243	1
Trim11	0.528993	-0.0124189	0.119	0.123	1
A630072M18Rik	0.529125	0.0159052	0.168	0.166	1
Ube3c	0.529149	0.0178307	0.142	0.139	1
Mtf2	0.52938	-0.00618351	0.212	0.22	1
Bbx	0.529489	0.0153934	0.23	0.227	1
Celf2	0.530623	0.00451528	0.674	0.676	1
Vps16	0.530911	-0.00275959	0.132	0.137	1
Col4a3bp	0.531284	-0.0185553	0.233	0.24	1
Cdc123	0.532299	-0.00259773	0.251	0.26	1
Hipk1	0.532773	0.013617	0.304	0.301	1
Ppil4	0.532902	-0.000671541	0.321	0.331	1
Tmem33	0.533455	0.00398543	0.144	0.149	1
Xrn1	0.533718	-0.00935535	0.372	0.38	1
Mrps5	0.533745	-0.00777451	0.17	0.175	1
Mrps14	0.533934	-0.00546661	0.522	0.533	1
Krcc1	0.534181	0.027794	0.396	0.401	1
Stk4	0.534335	0.0204934	0.535	0.544	1
Hivep1	0.534549	0.0143373	0.102	0.099	1
Nxt1	0.535073	-0.00485762	0.169	0.175	1
Cyb5r4	0.535434	0.011601	0.268	0.265	1
Ncaph2	0.535569	-0.00291713	0.171	0.178	1
Ythdf3	0.535587	0.0138632	0.219	0.217	1
Mrpl42	0.536099	-0.00606304	0.318	0.328	1
Cnppd1	0.536178	0.0182705	0.231	0.228	1
Gigyf1	0.536295	-0.00581853	0.188	0.193	1
Prpf38a	0.536372	0.0178995	0.19	0.189	1
Cmpk1	0.536533	0.00910596	0.56	0.562	1
Smpdl3a	0.5367	0.00511935	0.313	0.309	1
Srrt	0.536867	0.0111661	0.206	0.201	1
Utp11	0.536874	0.0167619	0.322	0.322	1
Rfc1	0.536998	0.0210044	0.204	0.202	1
Fnta	0.537775	-0.00199517	0.244	0.253	1
Ccr2	0.537972	-0.008979	0.725	0.727	1
Sertad2	0.538234	0.0125926	0.252	0.25	1
Il18rap	0.538515	0.0121884	0.733	0.744	1
Plekhj1	0.538899	0.00536448	0.562	0.562	1
Nop53	0.538958	0.00690285	0.602	0.597	1
Dtymk	0.539281	0.0144854	0.162	0.159	1
Larp1b	0.539904	0.0247353	0.133	0.131	1
B930036N10Rik	0.540342	-0.0106874	0.257	0.253	1
Lpin1	0.540662	0.00617495	0.413	0.426	1
Trim30a	0.540667	0.016428	0.38	0.38	1
Mrpl55	0.540721	-0.00225084	0.128	0.133	1
Pdcd6	0.540965	0.00458134	0.465	0.483	1
Smim10l1	0.54108	-0.00178176	0.1	0.105	1
Sdhb	0.541307	-0.0053738	0.508	0.518	1
Rab24	0.541481	0.0179089	0.178	0.175	1
Cdkn2aip	0.541658	-0.00945192	0.204	0.211	1
Cst3	0.541862	0.0197674	0.516	0.518	1
Cdkal1	0.541878	0.00393586	0.118	0.123	1
Proser1	0.542531	-0.00395019	0.123	0.128	1
Cnpy3	0.542598	-0.00597043	0.106	0.11	1
Agpat3	0.542666	0.00796301	0.529	0.526	1
Srgap2	0.542822	0.000854341	0.105	0.11	1
G3bp1	0.543949	6.67197e-05	0.475	0.487	1
Cog8	0.544057	-0.00138335	0.125	0.13	1
Mrps18a	0.544277	0.0135199	0.171	0.168	1
Hikeshi	0.544323	0.0153509	0.242	0.239	1
Pfdn4	0.544581	0.0151478	0.177	0.174	1
Clns1a	0.544654	-0.00984564	0.229	0.236	1
Atp1b3	0.544707	0.0139492	0.75	0.753	1
U2af2	0.544741	-0.0145543	0.326	0.332	1
Hectd1	0.544817	0.00420982	0.538	0.541	1
Trappc6a	0.544822	0.0228586	0.229	0.227	1
Zfp646	0.545534	-0.000108176	0.189	0.196	1
Npepps	0.545618	0.0254711	0.129	0.126	1
Eny2	0.545741	0.0231112	0.413	0.417	1
Dock2	0.545911	-0.00107535	0.812	0.813	1
Slc35b3	0.546003	0.000539147	0.144	0.149	1
Sla	0.546469	0.0232971	0.408	0.411	1
Pias3	0.546579	0.00842545	0.111	0.108	1
Snx1	0.54659	-0.00609747	0.213	0.219	1
Dpm1	0.546696	0.00379605	0.323	0.334	1
Atxn2	0.546841	0.00516022	0.112	0.109	1
Gpi1	0.547572	0.0099312	0.486	0.488	1
Pnpla2	0.548237	0.00284588	0.237	0.247	1
Mrps17	0.548371	0.0126606	0.245	0.243	1
Shc1	0.548392	-0.00237009	0.152	0.156	1
Ncstn	0.548945	0.0102937	0.135	0.132	1
Mdh2	0.549195	-0.00974138	0.508	0.52	1
Ctsw	0.549244	0.0112805	0.94	0.938	1
Selenok	0.549685	-0.00584331	0.744	0.758	1
Wapl	0.549985	0.00833193	0.435	0.43	1
Cux1	0.550006	-0.00111838	0.232	0.238	1
Raph1	0.551077	-0.00773398	0.193	0.198	1
Mff	0.551127	-0.0034399	0.336	0.347	1
Tmbim6	0.551248	0.00937369	0.857	0.854	1
Baz2a	0.551277	-0.0068373	0.314	0.323	1
Mrpl58	0.551679	0.0160975	0.422	0.424	1
Mrpl27	0.551968	0.021086	0.138	0.136	1
1810058I24Rik	0.552153	0.00148601	0.585	0.604	1
Abhd12	0.552324	0.0107366	0.102	0.099	1
Dynll1	0.552722	-0.00313932	0.737	0.757	1
Impdh1	0.553094	0.0108554	0.165	0.163	1
Ak6	0.553197	0.0172931	0.106	0.104	1
Exosc10	0.553459	0.0110505	0.119	0.116	1
Ino80e	0.553652	0.0148536	0.192	0.189	1
Cct7	0.553986	0.00982335	0.5	0.507	1
Stoml2	0.55401	-0.00706547	0.174	0.18	1
Gyg	0.554338	0.010046	0.202	0.2	1
Tsn	0.554515	-0.00605381	0.508	0.519	1
Eif2s2	0.554729	0.0167194	0.699	0.709	1
Rnaseh2a	0.555826	0.0151506	0.112	0.109	1
Adora2a	0.556347	0.0275259	0.276	0.278	1
Mettl23	0.556795	0.0138623	0.446	0.448	1
Ccdc115	0.556883	-0.00396125	0.162	0.167	1
Zcchc2	0.556984	-0.00118768	0.104	0.109	1
Casp4	0.557054	-0.0019575	0.112	0.116	1
Eef1akmt1	0.557119	0.0163462	0.148	0.145	1
Pold3	0.557466	-0.00406101	0.136	0.14	1
Eif2d	0.557514	0.016661	0.101	0.099	1
Tmem167	0.55765	-0.00504597	0.594	0.608	1
Timm50	0.557801	0.0200693	0.122	0.12	1
Ascc1	0.559239	-0.0113917	0.098	0.101	1
Nr1h2	0.559491	0.0136952	0.287	0.284	1
Hars	0.560014	-0.00304884	0.166	0.171	1
Akirin1	0.560045	0.00189189	0.356	0.368	1
Dnajb14	0.560234	0.00752289	0.102	0.098	1
Myo18a	0.560483	-0.00497418	0.102	0.106	1
Npm3	0.561179	0.00108929	0.376	0.387	1
Ezh2	0.561203	-0.00484079	0.141	0.146	1
Dalrd3	0.561454	-0.00735688	0.146	0.151	1
Zmat5	0.562079	0.0206113	0.334	0.338	1
Trappc5	0.562416	0.00807197	0.199	0.196	1
Nr2c2	0.562517	-0.00270323	0.274	0.283	1
Hnrnpd	0.562714	-0.0100179	0.59	0.599	1
Calcoco1	0.563034	0.0204317	0.112	0.11	1
Rtf2	0.563671	0.0224373	0.348	0.351	1
Cpne3	0.563942	0.00934687	0.308	0.319	1
Dtnbp1	0.564465	-0.0087467	0.248	0.255	1
Fam193b	0.564855	0.00660995	0.135	0.14	1
Galnt7	0.565287	0.0175164	0.243	0.24	1
Kdm5b	0.565321	0.0110869	0.204	0.202	1
Fli1	0.565673	-0.00560855	0.389	0.397	1
Dnajb9	0.566126	-0.0031527	0.114	0.118	1
Prpf19	0.566366	0.00575784	0.226	0.234	1
Cd52	0.566492	0.00321955	1	0.999	1
Bag4	0.566596	-0.0130528	0.115	0.119	1
Polr3gl	0.567205	0.0116414	0.171	0.167	1
Dennd1c	0.567419	-0.00475818	0.344	0.355	1
Mrpl17	0.568037	0.0149841	0.178	0.175	1
Ap2m1	0.568042	-0.00454979	0.397	0.406	1
Puf60	0.568224	-0.00703249	0.463	0.474	1
Anapc4	0.568715	-0.000475532	0.142	0.147	1
Klhl28	0.568876	0.0032587	0.162	0.158	1
Atp6v0d1	0.5692	0.0217006	0.235	0.235	1
Usp48	0.569336	0.00822153	0.419	0.421	1
Slc12a7	0.569396	-0.00341196	0.143	0.148	1
Cfdp1	0.56948	0.012218	0.274	0.274	1
Slc39a7	0.569481	0.00683461	0.187	0.183	1
Nsmce3	0.569534	-0.010179	0.179	0.184	1
Psmc4	0.56999	-0.00211332	0.383	0.397	1
Trbc1	0.570212	-0.00457726	0.775	0.779	1
Micall1	0.570883	0.000491593	0.099	0.104	1
Atf2	0.570923	0.00351236	0.174	0.179	1
Pdhb	0.570972	-0.0186313	0.305	0.309	1
Irf2bp1	0.571904	0.0129645	0.195	0.192	1
Pycr2	0.571955	-0.00460403	0.112	0.115	1
Pom121	0.572465	-0.00158279	0.159	0.163	1
Ube2d1	0.572525	0.0056995	0.179	0.186	1
Ints8	0.573161	-0.00715611	0.098	0.102	1
Trmt13	0.573458	-0.00427376	0.116	0.121	1
Abcf3	0.573707	-0.00687256	0.118	0.122	1
Ireb2	0.573888	-0.00497531	0.129	0.132	1
Polr1d	0.57471	0.00195371	0.693	0.696	1
Cklf	0.574999	0.00893132	0.301	0.3	1
Rnps1	0.57568	-0.00282091	0.275	0.282	1
Elovl6	0.576822	0.0106161	0.136	0.133	1
Dhx36	0.577207	0.000920249	0.39	0.398	1
Tspan32	0.578013	-0.0048134	0.526	0.53	1
Ncoa2	0.57846	-0.00911801	0.212	0.217	1
Itgb2	0.578487	0.00586978	0.933	0.94	1
Lpcat3	0.578506	0.0113644	0.135	0.132	1
Smarca5	0.578541	0.00273357	0.463	0.479	1
Mif	0.578763	0.00615238	0.465	0.467	1
Lcp2	0.579172	0.0127085	0.342	0.343	1
Pmm2	0.579428	-0.00238552	0.193	0.199	1
Lars	0.57969	0.00183988	0.166	0.171	1
Mllt6	0.579795	3.59861e-05	0.266	0.274	1
Ppme1	0.580235	-0.00103995	0.121	0.125	1
Fam214a	0.58039	0.0198657	0.174	0.172	1
Ccdc127	0.580399	0.00531526	0.15	0.155	1
Fbxl8	0.581226	-0.0052427	0.117	0.122	1
Wbp11	0.581297	0.00546186	0.416	0.414	1
Morf4l1	0.581586	0.0038223	0.839	0.839	1
Kdm2a	0.581848	-0.00699131	0.348	0.355	1
Taf7	0.58192	-0.00283973	0.28	0.289	1
Mrpl43	0.582151	0.0109126	0.368	0.37	1
Lmbrd1	0.582663	0.00881766	0.221	0.219	1
Mettl3	0.583592	0.0202466	0.149	0.147	1
Pcbp2	0.583704	-0.0119397	0.726	0.733	1
S100a13	0.584384	-0.00923029	0.855	0.862	1
Metap2	0.584735	0.00331157	0.501	0.5	1
Pdcl	0.585003	0.00996336	0.127	0.124	1
Gins4	0.585116	0.0112521	0.183	0.18	1
Llph	0.58552	0.00601483	0.514	0.517	1
Pigk	0.586282	0.017764	0.146	0.144	1
Zfp318	0.58635	0.00685883	0.135	0.131	1
Clp1	0.586449	0.0154744	0.13	0.128	1
Ndufv2	0.586469	-0.00719008	0.44	0.451	1
Phax	0.587387	-0.0169601	0.24	0.245	1
Actr1a	0.587426	0.0152526	0.179	0.176	1
Tbcb	0.587586	0.000909282	0.461	0.473	1
Mrpl40	0.58816	-0.00765954	0.253	0.259	1
Apeh	0.588344	-0.00680357	0.187	0.192	1
Papola	0.588447	-0.00425205	0.445	0.455	1
Sdf4	0.588702	-0.00360116	0.54	0.557	1
Zeb2	0.588814	-0.00687728	0.842	0.854	1
Pcbd2	0.589009	0.00673529	0.336	0.335	1
Tnpo1	0.589097	-0.00404915	0.167	0.172	1
Syngr2	0.589372	-0.00317018	0.264	0.271	1
Zfp266	0.589379	0.0170674	0.167	0.166	1
Cotl1	0.589392	0.0168196	0.633	0.635	1
Bbip1	0.589577	0.00986135	0.3	0.299	1
Chchd1	0.590608	0.000269019	0.347	0.357	1
Ttc39c	0.590999	0.00353528	0.105	0.109	1
Pkn2	0.591346	0.00674227	0.369	0.369	1
Tcf25	0.591472	0.0125822	0.496	0.498	1
Trak1	0.591884	-0.00401801	0.112	0.115	1
Ptprc	0.592206	0.00729528	0.998	0.998	1
Prpf31	0.592888	-0.00103126	0.161	0.166	1
Zwint	0.592933	0.000623979	0.171	0.176	1
Tbc1d2b	0.593011	0.00192659	0.163	0.167	1
Mlf2	0.593135	0.018557	0.32	0.323	1
Cars2	0.593404	0.00072164	0.127	0.132	1
Josd2	0.593696	0.0187974	0.208	0.206	1
Sptbn1	0.593919	0.00373224	0.575	0.575	1
Ufsp2	0.59399	0.0150667	0.163	0.16	1
Brap	0.594186	-0.00707303	0.183	0.187	1
Dpy30	0.594538	-0.0087072	0.27	0.278	1
Ncbp3	0.596222	0.0177663	0.19	0.188	1
Tfip11	0.59659	-0.00486584	0.104	0.108	1
Nup214	0.597337	-0.000211486	0.126	0.131	1
Cbx1	0.597678	0.0176734	0.425	0.428	1
Cap1	0.59789	0.00201969	0.689	0.685	1
Sart1	0.598129	-0.00998242	0.244	0.252	1
Srf	0.598277	0.0153696	0.119	0.117	1
Usp3	0.598353	-0.00159019	0.438	0.449	1
AI987944	0.598458	0.0196741	0.11	0.108	1
Nr2f6	0.598507	0.0111157	0.139	0.136	1
Prrc2a	0.598523	-0.00320207	0.322	0.333	1
Papd4	0.599371	0.00409919	0.137	0.141	1
Scamp2	0.599647	-0.00663436	0.239	0.245	1
Cd55	0.599896	0.0183983	0.195	0.193	1
Tmem131l	0.600492	0.0175006	0.127	0.124	1
Kras	0.600932	-0.00639408	0.491	0.5	1
Ganc	0.601074	-0.00292932	0.169	0.173	1
Thyn1	0.602152	0.0165579	0.107	0.105	1
Cd44	0.602276	0.00971764	0.36	0.37	1
Parg	0.602416	0.0109564	0.18	0.187	1
Epb41l4aos	0.603108	-0.00691603	0.115	0.119	1
Orai2	0.603346	0.00090838	0.12	0.124	1
Cd244	0.603409	-0.0102985	0.654	0.665	1
Psenen	0.603582	0.00658245	0.708	0.706	1
Ifi35	0.603978	0.0024715	0.288	0.299	1
Dmtf1	0.60426	0.0060325	0.241	0.239	1
Lnpep	0.604442	-0.00618187	0.486	0.494	1
Izumo4	0.605207	0.0285247	0.129	0.128	1
Tubb4b	0.605508	-0.00707525	0.607	0.618	1
Rnf126	0.605928	0.00315516	0.127	0.131	1
Ap1b1	0.606047	0.0178902	0.188	0.187	1
Hadhb	0.606175	0.0190374	0.385	0.389	1
Nsrp1	0.606563	0.012734	0.282	0.28	1
Wnk1	0.606765	0.0080992	0.591	0.594	1
Ggct	0.607052	-0.00060783	0.268	0.277	1
Sec24b	0.607178	0.00514671	0.151	0.148	1
Abraxas2	0.607257	-0.000493016	0.122	0.127	1
Anapc10	0.607334	0.0106722	0.152	0.158	1
Rabep1	0.607607	0.0107419	0.221	0.219	1
Dvl3	0.607891	0.0131587	0.105	0.102	1
Ppa2	0.608162	0.00613118	0.171	0.168	1
Zfp120	0.608388	-0.00961604	0.122	0.125	1
Epc2	0.60856	0.00127858	0.214	0.221	1
Etaa1	0.608976	-0.00259191	0.123	0.127	1
Gimap8	0.609702	-0.00694436	0.505	0.521	1
Prkcd	0.609766	0.0189752	0.169	0.168	1
Npc2	0.610281	-0.0119553	0.637	0.648	1
Nucb1	0.610327	-4.01766e-05	0.364	0.373	1
Trps1	0.610769	-0.00302794	0.153	0.157	1
Ccdc88c	0.611234	0.00446659	0.547	0.55	1
Kpna3	0.611235	0.00789285	0.175	0.181	1
Tecpr1	0.611247	-0.00181116	0.404	0.412	1
Nup50	0.611343	-0.00940773	0.325	0.332	1
Tmf1	0.611432	0.00507645	0.308	0.306	1
Fam174a	0.611796	0.00734602	0.249	0.246	1
Crcp	0.611826	-0.00136394	0.118	0.122	1
Parp4	0.61219	-0.000639611	0.21	0.216	1
Ik	0.612432	0.018346	0.379	0.379	1
Lamtor3	0.612564	0.0119828	0.332	0.334	1
Epb41	0.613934	0.00741497	0.277	0.277	1
Atf4	0.613943	-0.000305918	0.43	0.442	1
Cyfip2	0.614629	-0.00855402	0.526	0.536	1
Srsf1	0.614807	-0.00590454	0.393	0.403	1
Wdr26	0.614949	-0.00923885	0.511	0.516	1
Mtch1	0.615358	0.00843789	0.354	0.354	1
Zswim8	0.615629	0.00679531	0.152	0.158	1
Ptk2b	0.615787	-0.0042929	0.422	0.429	1
Rack1	0.616014	-0.00716468	0.992	0.99	1
Cib1	0.616403	0.000313039	0.247	0.256	1
Cdpf1	0.61658	0.0157221	0.12	0.118	1
Mcam	0.616587	0.00076545	0.17	0.175	1
Gosr2	0.616612	0.000454986	0.141	0.144	1
Snx17	0.617008	0.00612118	0.308	0.32	1
Sh3bp1	0.617152	-0.00692548	0.213	0.218	1
Ppan	0.617201	0.000648662	0.123	0.127	1
Tpm3	0.617293	0.00663074	0.924	0.923	1
Scoc	0.617919	0.0125644	0.103	0.101	1
Polr2m	0.617929	0.0159877	0.436	0.439	1
Baz1b	0.618448	0.00614072	0.332	0.329	1
Ggps1	0.61874	-0.00867444	0.172	0.176	1
Lmnb1	0.619278	0.0150188	0.122	0.12	1
Stx17	0.619323	0.00404176	0.12	0.124	1
Sec61b	0.619569	0.0100734	0.826	0.822	1
Tex9	0.619738	-0.00207164	0.117	0.121	1
Aasdhppt	0.621009	0.012302	0.116	0.114	1
Orc4	0.622061	-0.00558458	0.161	0.164	1
Rab14	0.622215	0.000459898	0.59	0.599	1
Hadh	0.622269	0.000487906	0.114	0.118	1
Zfp830	0.622695	0.0036421	0.183	0.189	1
Hpf1	0.624005	0.0175117	0.297	0.3	1
Itgb1bp1	0.624227	-0.000123204	0.264	0.271	1
Dpp3	0.624656	0.0146656	0.216	0.214	1
D17Wsu92e	0.625032	0.0174014	0.178	0.178	1
Elovl5	0.625087	0.0166896	0.129	0.127	1
Ccpg1	0.625184	-0.00100748	0.105	0.108	1
Glipr2	0.625564	0.00697043	0.325	0.337	1
Rassf1	0.625683	-0.0114928	0.23	0.236	1
Cryzl1	0.626876	-0.000633041	0.165	0.169	1
Stx4a	0.626962	-0.000764378	0.28	0.288	1
Tfeb	0.627384	-0.000257847	0.122	0.126	1
Mark3	0.627504	0.0189338	0.244	0.245	1
Pja2	0.627507	-0.00550645	0.175	0.179	1
Amdhd2	0.627613	-0.0011335	0.105	0.108	1
Mrps33	0.627644	-0.00719111	0.453	0.464	1
Rnmt	0.627736	0.00187993	0.138	0.142	1
Rp9	0.627769	0.0134785	0.596	0.605	1
Ddt	0.627958	0.0229775	0.236	0.235	1
Med8	0.628685	0.0112241	0.314	0.311	1
Got2	0.628953	-0.00224643	0.17	0.174	1
Snap23	0.629034	3.44208e-06	0.216	0.222	1
Nfkb1	0.630126	0.0163933	0.46	0.463	1
Nup62	0.630219	0.0108028	0.101	0.098	1
Ola1	0.630264	-0.000267499	0.247	0.255	1
Lppos	0.630677	0.0101575	0.231	0.24	1
Zpr1	0.630752	0.00415446	0.138	0.142	1
Tprgl	0.63162	-0.00595808	0.614	0.623	1
Ndufa8	0.631758	-0.00223157	0.48	0.49	1
Rap1gds1	0.631994	-0.0028452	0.262	0.268	1
Svil	0.632166	-0.00758985	0.152	0.156	1
Sorl1	0.632277	0.000207401	0.305	0.31	1
Crtc3	0.632335	0.0306259	0.338	0.34	1
Rcn2	0.632659	0.0127682	0.133	0.131	1
Cep120	0.632757	-0.00504546	0.108	0.111	1
Fam69a	0.632837	-0.00380018	0.216	0.222	1
Ctdspl2	0.633025	0.0135071	0.224	0.223	1
Ormdl1	0.633097	-0.0076099	0.202	0.207	1
Pde4b	0.633914	0.0121001	0.121	0.119	1
Wdr83os	0.633921	0.0124069	0.366	0.362	1
Zfp655	0.635069	0.00912586	0.135	0.14	1
Copa	0.635104	-0.00555322	0.372	0.379	1
Exosc7	0.635233	0.0109329	0.247	0.246	1
Eci2	0.635284	0.0229331	0.15	0.149	1
Gpr18	0.635345	0.0199217	0.184	0.184	1
Gpatch11	0.635377	-0.00736567	0.224	0.228	1
Psmd2	0.635754	-0.00432795	0.354	0.363	1
Clock	0.636109	0.00926564	0.101	0.099	1
Pnp	0.636973	0.0174719	0.229	0.228	1
Rab5a	0.637122	0.0145723	0.181	0.18	1
Uqcrq	0.638074	-0.00809036	0.675	0.684	1
Tmem192	0.638323	-0.00253349	0.159	0.164	1
Uchl3	0.638974	0.00149041	0.225	0.231	1
C87436	0.639069	0.000158773	0.161	0.165	1
Spn	0.639089	-0.00133371	0.819	0.815	1
Mindy2	0.639157	0.00132337	0.242	0.25	1
Eif5a	0.63923	-0.00408691	0.819	0.826	1
Cox6c	0.63931	0.00140649	0.926	0.931	1
Elf2	0.639463	0.00926313	0.329	0.329	1
Gbp5	0.639486	0.00999586	0.103	0.101	1
Aup1	0.639768	0.00944441	0.343	0.344	1
Adrm1	0.640151	0.00964733	0.212	0.209	1
Naa35	0.640366	-0.003625	0.229	0.235	1
Ctsz	0.640408	-0.00872193	0.126	0.129	1
Ap1g2	0.640836	-0.0026166	0.155	0.16	1
Fam114a2	0.641415	-0.00999922	0.195	0.2	1
Slc38a10	0.641416	-0.00212231	0.169	0.174	1
Tbc1d9b	0.641617	-0.00280413	0.129	0.133	1
Map2k3	0.641795	-0.00178063	0.168	0.174	1
Fam49b	0.641849	-0.00114332	0.7	0.712	1
Acap1	0.64246	0.00866341	0.49	0.504	1
Lat	0.642463	-0.00340437	0.3	0.307	1
Cdc26	0.642715	-0.00211382	0.298	0.306	1
Hmgcl	0.643418	0.00114591	0.129	0.133	1
Vdac3	0.643942	0.0108714	0.444	0.442	1
Gbp4	0.644138	0.00732244	0.28	0.277	1
Angel2	0.644742	0.0147117	0.219	0.218	1
Taf3	0.644822	0.00431377	0.148	0.152	1
Zfp398	0.644865	0.0153253	0.151	0.15	1
Foxj3	0.644946	-0.00598473	0.13	0.133	1
Tgfbr2	0.645145	0.00355607	0.215	0.221	1
Mrps30	0.645307	-0.000847601	0.146	0.15	1
S100a11	0.645768	0.00261458	0.894	0.906	1
Ipo8	0.646459	-0.00157063	0.132	0.136	1
Sephs2	0.646971	-0.0058797	0.276	0.283	1
Rwdd1	0.647199	0.01004	0.486	0.491	1
Dnpep	0.647532	0.0168296	0.14	0.138	1
Nfe2l1	0.64762	0.00226287	0.252	0.25	1
Alkbh2	0.647709	-0.00184312	0.102	0.105	1
Mycbp2	0.647784	0.0155683	0.544	0.546	1
Atp5d	0.648222	-0.00204034	0.776	0.784	1
Tor3a	0.648259	-0.00117209	0.102	0.105	1
Smad4	0.648304	0.0112825	0.284	0.284	1
Pdcd10	0.649004	0.00631451	0.719	0.721	1
Map2k7	0.649178	0.00575367	0.116	0.113	1
Vps26b	0.649397	-0.00478419	0.114	0.117	1
Ccdc32	0.649621	0.00744096	0.146	0.143	1
Dnajc4	0.64986	-0.000491099	0.118	0.121	1
Vps52	0.649879	0.00726306	0.101	0.104	1
Gabpb2	0.649953	-0.00741171	0.306	0.313	1
Ube4b	0.650622	-0.00310504	0.118	0.121	1
Amd2	0.650835	0.0138378	0.229	0.228	1
Fbxl2	0.650854	-0.00222601	0.116	0.119	1
Lsm6	0.650969	0.00291135	0.365	0.373	1
Mgat4a	0.651045	0.00276298	0.102	0.105	1
Abi3	0.651107	-0.00234815	0.128	0.132	1
Sf3b4	0.651364	-0.00947815	0.173	0.176	1
Mlxip	0.65142	-0.00395764	0.147	0.151	1
Dnmt3a	0.651435	0.0179315	0.135	0.134	1
Mylip	0.651639	-0.00579417	0.475	0.486	1
Cd226	0.652064	0.010896	0.107	0.111	1
Mgat5	0.652383	-0.00400329	0.18	0.183	1
Nudt5	0.652461	0.0143887	0.152	0.15	1
Magohb	0.65273	0.0165807	0.202	0.203	1
Sertad1	0.653191	0.0211656	0.141	0.14	1
Ermp1	0.653529	0.00158175	0.117	0.12	1
Psmc2	0.653782	0.0180435	0.405	0.408	1
Ccdc71	0.654018	0.0158551	0.114	0.113	1
Rnf7	0.654258	0.00513965	0.368	0.371	1
Pcmt1	0.654279	-0.00665275	0.373	0.378	1
Errfi1	0.654827	-0.000698419	0.098	0.101	1
Upf3a	0.654883	-0.00792872	0.17	0.174	1
Psmd14	0.655231	0.0100751	0.352	0.363	1
Txndc15	0.655324	-0.00161662	0.195	0.201	1
Mbd3	0.65547	0.00949653	0.296	0.295	1
Tmem120a	0.65549	-0.00483465	0.122	0.125	1
Yif1b	0.655512	0.00864448	0.138	0.136	1
Slain1	0.65561	0.00248197	0.116	0.119	1
Ndufa9	0.655647	-0.000771507	0.266	0.272	1
Ndufa5	0.656146	-0.00558271	0.469	0.478	1
Dynlrb1	0.656439	-0.00566177	0.476	0.487	1
Tet3	0.656673	0.0172515	0.162	0.162	1
Chkb	0.656728	0.0136822	0.148	0.146	1
Ndufs1	0.657702	0.0197022	0.177	0.176	1
Elavl1	0.658721	0.00116196	0.334	0.342	1
Zfhx2	0.659716	0.0147081	0.174	0.173	1
Zfp330	0.659724	0.00534316	0.203	0.201	1
Toe1	0.65975	0.000667414	0.109	0.112	1
Khdrbs1	0.660252	-0.008189	0.44	0.447	1
Tbc1d10b	0.660269	-0.00341651	0.195	0.2	1
Mrpl49	0.660637	-0.00478767	0.113	0.116	1
Itpa	0.660652	0.0114763	0.135	0.133	1
Mrps21	0.660994	-0.00585553	0.591	0.608	1
Psmb1	0.661133	-0.00431393	0.817	0.821	1
2310001H17Rik	0.661387	0.0198065	0.218	0.217	1
Ufc1	0.661605	0.0233627	0.355	0.355	1
Lbr	0.661774	0.00653726	0.497	0.5	1
Mgrn1	0.661883	-0.00626892	0.126	0.129	1
Abcg2	0.661928	0.0153552	0.163	0.162	1
Xpr1	0.662239	-0.00525149	0.161	0.165	1
Usp16	0.662291	-0.00469369	0.247	0.253	1
Zfp687	0.662644	0.00466307	0.102	0.106	1
Lrrc8c	0.663425	0.0090462	0.37	0.381	1
Ap1g1	0.663571	0.00640096	0.194	0.192	1
Anxa2	0.663963	0.00458704	0.945	0.95	1
Cwc15	0.664097	0.00955991	0.6	0.602	1
Ndel1	0.66428	0.00619039	0.18	0.185	1
Scand1	0.664326	0.000699679	0.584	0.595	1
Recql	0.664463	-0.000951546	0.112	0.115	1
Grb2	0.665161	-0.000344527	0.494	0.504	1
Ndufs6	0.665248	-0.00192473	0.512	0.525	1
Smarcb1	0.665286	-0.004691	0.157	0.161	1
Ing2	0.665637	-0.00292581	0.159	0.163	1
Bccip	0.665904	0.000335526	0.274	0.281	1
Fzd5	0.666446	0.0113277	0.103	0.101	1
D030056L22Rik	0.6666	-0.00204027	0.119	0.123	1
Pin1	0.666746	-0.00522168	0.226	0.231	1
Vrk3	0.667344	-0.0141744	0.299	0.303	1
Imp4	0.667709	-7.76865e-05	0.226	0.232	1
Ppp2r1a	0.667756	0.0147192	0.329	0.332	1
Hdgf	0.667833	-0.00249751	0.376	0.383	1
Frmd4b	0.667926	-0.00248676	0.12	0.123	1
Sppl2a	0.668012	-0.00311072	0.319	0.326	1
Il27ra	0.668179	0.02527	0.185	0.185	1
Atp6v1g1	0.66819	0.00723099	0.535	0.537	1
Mettl26	0.668247	0.00187585	0.239	0.245	1
Pdcd2	0.668271	-0.00218798	0.17	0.174	1
Tma7	0.668359	0.0041094	0.937	0.94	1
Rmnd5b	0.668628	0.0136271	0.107	0.105	1
Far1	0.668802	0.00355938	0.192	0.196	1
Pcmtd2	0.669511	0.00405523	0.203	0.21	1
Chfr	0.669553	-0.00779564	0.315	0.321	1
Zfand5	0.669678	-0.00328699	0.42	0.429	1
Ganab	0.670205	0.00745664	0.195	0.202	1
1810037I17Rik	0.670344	-0.00716883	0.738	0.748	1
Tor1a	0.670379	0.00235056	0.123	0.127	1
Asrgl1	0.670688	0.000177151	0.196	0.2	1
Asna1	0.670708	0.0112678	0.153	0.151	1
Gpbp1l1	0.670931	0.00257283	0.285	0.291	1
Rbck1	0.670977	0.00652941	0.332	0.331	1
Spop	0.671145	0.0207907	0.362	0.365	1
Uvrag	0.671716	0.010003	0.156	0.154	1
Fbxo4	0.671785	0.0124153	0.108	0.106	1
Sfpq	0.671994	-0.0101178	0.522	0.53	1
Nsun6	0.672153	0.00957228	0.153	0.151	1
Rassf5	0.672729	0.00432998	0.383	0.383	1
Txnl4a	0.672995	-0.00261635	0.211	0.217	1
Ppil3	0.673149	0.00819905	0.179	0.177	1
Snrpa	0.673171	0.0103478	0.146	0.15	1
Edf1	0.673412	0.0056686	0.754	0.753	1
Dmac2	0.673589	0.00426963	0.113	0.111	1
Tmed4	0.673887	0.0210391	0.111	0.109	1
Mrpl36	0.674156	0.0112277	0.308	0.308	1
Zdhhc18	0.674205	-0.00515922	0.421	0.43	1
Map2k1	0.674372	0.00155318	0.132	0.136	1
Tcf3	0.67447	0.00153259	0.213	0.218	1
Sidt1	0.674725	0.0152788	0.115	0.113	1
BC017643	0.674786	0.00942873	0.277	0.278	1
Mfsd6	0.674863	0.016471	0.118	0.117	1
Gm12216	0.67487	0.00870773	0.355	0.357	1
Ssna1	0.675201	0.0126838	0.324	0.328	1
Itgav	0.675517	0.0205214	0.147	0.146	1
Aig1	0.675541	0.000438218	0.103	0.101	1
Snx6	0.675846	0.0175487	0.347	0.351	1
Sf1	0.675906	0.00714341	0.334	0.345	1
Iqgap2	0.676095	0.00232491	0.293	0.299	1
Ddx1	0.676323	-0.005828	0.119	0.122	1
Vgll4	0.677112	0.00577504	0.45	0.464	1
Chchd7	0.677323	-0.00463408	0.167	0.171	1
Actg1	0.677345	0.00701135	0.992	0.995	1
Calm3	0.677575	-0.0058285	0.522	0.531	1
Fuca1	0.677821	0.00480705	0.309	0.308	1
Cbx7	0.677951	0.019175	0.145	0.145	1
Atp13a2	0.6783	-0.0130441	0.143	0.146	1
Ndufb3	0.678365	0.00438944	0.563	0.572	1
Slc48a1	0.678378	-0.00849979	0.114	0.116	1
Csnk2a2	0.678467	0.00816518	0.287	0.295	1
Slfn8	0.678868	0.0143052	0.265	0.272	1
Mbtd1	0.679031	0.00610038	0.123	0.127	1
Jtb	0.679044	-0.00642371	0.329	0.333	1
P4hb	0.679101	0.014731	0.298	0.299	1
Pnkp	0.679261	0.00658959	0.179	0.177	1
Ccdc9	0.679414	-0.000136113	0.117	0.115	1
Mri1	0.679738	0.012808	0.167	0.165	1
Rab6b	0.680252	0.0152902	0.145	0.143	1
Dopey1	0.680421	0.00952607	0.112	0.11	1
Sec31a	0.680637	0.00396422	0.181	0.179	1
Zmynd8	0.680976	0.00528323	0.279	0.287	1
Phc2	0.681019	-0.000495262	0.229	0.235	1
Ap3s1	0.681254	0.00859784	0.249	0.257	1
Zfp950	0.681316	0.00941378	0.235	0.233	1
Cep250	0.681419	0.00932829	0.262	0.262	1
Cyhr1	0.68171	-0.0115462	0.294	0.3	1
Rnh1	0.681711	0.00925606	0.411	0.416	1
Cox19	0.681761	0.0209875	0.127	0.127	1
Slu7	0.681888	0.00017918	0.31	0.318	1
Eif3d	0.681965	0.00918114	0.396	0.399	1
Dnajb11	0.68211	0.0117918	0.443	0.448	1
Eif4e3	0.682802	0.0292625	0.122	0.121	1
Ralgapa1	0.682844	0.00366408	0.139	0.143	1
Tradd	0.682982	0.0141122	0.232	0.232	1
Secisbp2l	0.683027	0.0167487	0.155	0.154	1
Klra7	0.68329	0.0195506	0.449	0.457	1
Med4	0.683352	-0.00152774	0.253	0.26	1
Esyt2	0.683543	0.00622936	0.279	0.289	1
Zmym2	0.683618	0.0158856	0.14	0.139	1
Ubap1	0.684102	0.0093343	0.112	0.11	1
G3bp2	0.684361	0.0124953	0.504	0.509	1
Cnot4	0.684385	0.00125087	0.275	0.282	1
Msh3	0.684516	0.00334333	0.138	0.136	1
Faap20	0.684671	0.0210215	0.129	0.128	1
Clcf1	0.68494	-0.00910615	0.194	0.197	1
Sun2	0.684977	0.0204542	0.319	0.32	1
Eea1	0.68506	0.0269837	0.238	0.239	1
Erp44	0.685226	0.0074482	0.33	0.329	1
Bfar	0.685307	-0.00113463	0.277	0.284	1
Pds5b	0.685367	0.014376	0.171	0.169	1
Mob2	0.685648	0.00645011	0.172	0.17	1
Kars	0.685863	0.00730025	0.137	0.142	1
Tomm34	0.686517	0.0105075	0.18	0.179	1
Nr3c1	0.686702	0.0011812	0.342	0.351	1
Pglyrp2	0.686845	-0.00229711	0.231	0.237	1
Stim1	0.686981	0.0216903	0.327	0.331	1
Sumo2	0.687079	0.0088832	0.916	0.919	1
Rpa3	0.687229	0.00527787	0.234	0.241	1
Glrx3	0.688171	-0.00315605	0.433	0.443	1
Ndufa4	0.688246	0.0123956	0.929	0.93	1
Erh	0.688962	0.00959016	0.244	0.252	1
Brd7	0.6891	0.0169436	0.323	0.323	1
Cldnd1	0.689419	-0.000383057	0.159	0.164	1
Clk3	0.690148	0.00132006	0.194	0.199	1
Mrpl32	0.690499	-0.0042594	0.3	0.307	1
Ppie	0.69067	0.00655615	0.157	0.161	1
Dhx38	0.690818	0.00235006	0.119	0.123	1
Agps	0.690845	0.000604655	0.131	0.135	1
Kdelr1	0.691053	0.00810584	0.281	0.29	1
Tmem70	0.691073	0.00116054	0.121	0.124	1
Strn3	0.691744	0.00493875	0.198	0.196	1
Becn1	0.692036	0.0150372	0.28	0.282	1
Itpkb	0.692132	0.0117367	0.31	0.312	1
Scyl1	0.692197	0.00734667	0.131	0.129	1
Syne2	0.692886	0.0159802	0.109	0.113	1
Fnbp4	0.692894	0.00448609	0.193	0.199	1
Pigc	0.693264	-0.00545518	0.105	0.108	1
Zfp524	0.693728	0.00212443	0.1	0.103	1
Amn1	0.694268	0.0200045	0.157	0.156	1
Hace1	0.694507	0.0172154	0.131	0.13	1
Sec13	0.694513	0.0170908	0.222	0.222	1
Ube2j1	0.694563	-0.00396772	0.166	0.17	1
Nt5c3b	0.694658	0.0119432	0.184	0.185	1
Sdccag3	0.694915	0.00627707	0.179	0.178	1
Ccs	0.695289	0.00657462	0.149	0.147	1
Hsd17b12	0.69556	0.0107426	0.135	0.133	1
Elp2	0.695561	0.0113974	0.114	0.113	1
Ktn1	0.695563	0.000721136	0.33	0.337	1
Birc6	0.695601	-0.00371201	0.448	0.458	1
Nlrc5	0.696151	0.00648123	0.101	0.104	1
Ube2d2a	0.697247	0.00561628	0.515	0.525	1
Ethe1	0.697933	0.00407676	0.119	0.117	1
Ndufaf2	0.698024	-0.00381113	0.111	0.113	1
Tomm22	0.69806	-0.000161148	0.648	0.653	1
Ergic3	0.698968	0.00956526	0.325	0.324	1
Clip1	0.699096	0.0144325	0.148	0.147	1
Snrnp27	0.699239	0.00785996	0.413	0.416	1
Kdm7a	0.699832	-0.000620345	0.202	0.206	1
Pqlc3	0.699922	-0.00234895	0.147	0.151	1
Lrrfip1	0.700228	0.0153117	0.663	0.672	1
Ncln	0.700331	0.0125321	0.118	0.117	1
Smchd1	0.700573	0.0165545	0.49	0.498	1
Ifnar1	0.700635	0.0193065	0.258	0.26	1
Spag9	0.700867	0.00421109	0.334	0.333	1
Bloc1s6	0.701014	0.00210358	0.138	0.142	1
Tmem60	0.701315	0.00508207	0.248	0.254	1
Fam60a	0.702013	-0.00412378	0.143	0.146	1
Nacc1	0.702374	0.00831374	0.136	0.134	1
Ttc32	0.702431	0.00589177	0.105	0.108	1
Gpbp1	0.702517	-0.00279999	0.421	0.432	1
Cog5	0.702643	0.0128654	0.149	0.148	1
Sfxn3	0.703576	-0.00978626	0.208	0.212	1
Ssr1	0.703897	0.00141889	0.357	0.367	1
Dut	0.70398	0.0051042	0.144	0.148	1
Casp3	0.704037	-0.00289411	0.154	0.158	1
Bcl7b	0.704212	0.0101375	0.301	0.299	1
Mcm4	0.704242	0.00550925	0.142	0.14	1
Cisd3	0.704433	-0.00693088	0.247	0.251	1
Pura	0.704496	0.00439622	0.516	0.514	1
Ing4	0.70456	0.0106775	0.292	0.293	1
Rasal3	0.704659	-0.00447731	0.381	0.39	1
Ncoa6	0.704697	0.00216811	0.118	0.121	1
Sec11a	0.704832	0.010759	0.537	0.539	1
Lactb	0.705515	0.00837023	0.128	0.132	1
Sod2	0.705824	0.00271672	0.35	0.359	1
Tet2	0.705907	0.00330938	0.131	0.135	1
Mmadhc	0.706007	0.00365202	0.136	0.139	1
Rasa1	0.706103	-0.00106847	0.33	0.336	1
Pole3	0.706192	-0.00281829	0.116	0.119	1
Sod1	0.706253	0.0206453	0.275	0.277	1
Bcl7c	0.706357	-1.96018e-05	0.346	0.353	1
Polr2f	0.706392	0.00548494	0.433	0.438	1
Pfdn5	0.706433	-0.00323654	0.932	0.939	1
Bst2	0.706744	0.0258227	0.198	0.199	1
Xaf1	0.707485	0.00109343	0.243	0.248	1
Mrpl23	0.707602	0.0246665	0.329	0.332	1
Gtpbp4	0.707891	-0.0124288	0.268	0.272	1
Nfkbib	0.707993	-0.00462828	0.192	0.196	1
Kif21b	0.708105	0.0138571	0.453	0.463	1
Limd1	0.708207	0.001517	0.334	0.342	1
Slc20a1	0.708408	0.016498	0.243	0.244	1
Atp2b1	0.708413	0.0143627	0.602	0.61	1
Btbd1	0.709308	0.0147154	0.254	0.255	1
Ndrg3	0.709559	0.00618368	0.132	0.131	1
Rxrb	0.709775	0.0149211	0.157	0.155	1
Csnk1d	0.709898	0.00650039	0.302	0.31	1
Rtcb	0.710397	-0.000954333	0.244	0.248	1
Sidt2	0.710461	0.00326446	0.23	0.236	1
Rnf220	0.710512	0.00464048	0.209	0.214	1
Mcrip1	0.710652	0.0140587	0.367	0.375	1
Mycbp	0.710655	0.0130902	0.119	0.117	1
Gnpat	0.710837	0.00670219	0.129	0.127	1
Mrps36	0.711894	0.0105153	0.348	0.35	1
Snx18	0.712211	0.00175972	0.25	0.257	1
Copz1	0.712431	0.00950071	0.274	0.273	1
Jkamp	0.712485	0.0120794	0.186	0.185	1
Ift20	0.712497	-0.00963103	0.563	0.571	1
Atg5	0.713095	-0.00663281	0.278	0.285	1
Srp68	0.713292	0.0128169	0.227	0.227	1
Ppp1r18	0.713758	0.000875212	0.689	0.706	1
BC031181	0.714619	0.00241559	0.473	0.478	1
Cox6b1	0.715408	0.00315292	0.897	0.901	1
Mef2d	0.715571	0.00975012	0.252	0.259	1
Nck1	0.715654	-0.0018418	0.463	0.473	1
Plcl2	0.71592	-0.00128104	0.124	0.128	1
Eif4a2	0.716775	-0.00896081	0.601	0.613	1
Zc3h13	0.716832	0.0298844	0.332	0.335	1
Aff4	0.717125	0.0129583	0.141	0.14	1
Scarb2	0.717228	0.00435194	0.172	0.176	1
A430078G23Rik	0.717633	-0.00202645	0.308	0.305	1
Trp53inp1	0.717661	-0.00184436	0.248	0.255	1
Zfp593	0.717836	-0.00695942	0.103	0.106	1
Cdca4	0.718066	0.00950095	0.169	0.175	1
Kctd12	0.718149	-0.00478138	0.184	0.187	1
Pds5a	0.718151	0.0223427	0.265	0.266	1
Psmd13	0.718298	0.00103626	0.415	0.425	1
Erap1	0.718876	0.00626303	0.175	0.179	1
Ppp1r12a	0.718939	0.0013903	0.751	0.765	1
Anapc7	0.71919	-0.00206584	0.121	0.124	1
Ptpn11	0.719328	0.0230559	0.22	0.222	1
Actr10	0.719336	-0.00227553	0.374	0.384	1
Emc7	0.719524	0.0101182	0.368	0.367	1
Wbp4	0.719639	-0.0064739	0.309	0.317	1
Anapc13	0.719925	0.0160343	0.372	0.375	1
Polr2k	0.72053	0.0127862	0.383	0.392	1
Nek9	0.720752	0.00323052	0.108	0.111	1
Pdap1	0.721335	-0.00571097	0.485	0.495	1
Lcorl	0.721398	0.021572	0.125	0.124	1
Fibp	0.721553	0.00547522	0.255	0.262	1
Adar	0.721793	-0.000528301	0.13	0.132	1
Nin	0.721927	0.00355862	0.231	0.236	1
Sec16a	0.722097	0.00323004	0.122	0.121	1
Selenon	0.72216	0.000972406	0.142	0.145	1
Baz2b	0.72235	0.00441884	0.231	0.236	1
Atp6v0b	0.72248	0.0102957	0.517	0.523	1
Mpnd	0.72353	-0.00588661	0.175	0.179	1
Hnrnpk	0.723534	-0.00639312	0.856	0.865	1
Zfp26	0.723555	0.0106956	0.099	0.102	1
Dip2b	0.723853	0.00884412	0.217	0.223	1
Mtpn	0.725455	-0.00193573	0.415	0.425	1
Acaa2	0.725876	0.0162495	0.189	0.19	1
4921524J17Rik	0.726237	0.018514	0.24	0.24	1
Ogdh	0.726392	-0.00503152	0.318	0.325	1
Zfp644	0.72646	0.000299643	0.425	0.422	1
Qrich1	0.726763	0.00183975	0.188	0.186	1
Klri2	0.727121	0.0041076	0.846	0.841	1
2510002D24Rik	0.727176	0.0150931	0.221	0.222	1
Mlec	0.727633	0.00183529	0.182	0.187	1
Prkch	0.72782	-0.00713821	0.325	0.331	1
Ccdc59	0.728553	0.000563943	0.373	0.38	1
Golga4	0.728627	0.00828354	0.298	0.305	1
Cltb	0.728932	0.0148502	0.154	0.153	1
Ypel1	0.729044	0.00697331	0.125	0.129	1
Zc3h4	0.72931	0.0158448	0.154	0.153	1
Elovl1	0.729444	0.0172849	0.22	0.22	1
Dtd1	0.729542	0.000175545	0.098	0.101	1
Cep57	0.729583	-0.00785114	0.16	0.164	1
Rexo2	0.729737	0.00856528	0.257	0.256	1
Ankmy2	0.729922	0.0133393	0.105	0.104	1
Ccnh	0.730024	-0.00486066	0.221	0.223	1
Fam122a	0.730104	0.0050936	0.159	0.158	1
Ccdc107	0.730226	0.00325564	0.127	0.13	1
Ptpre	0.730427	0.00370651	0.442	0.444	1
Rnf20	0.730516	0.00823948	0.254	0.261	1
Emsy	0.730638	0.00872218	0.27	0.268	1
Pip5k1a	0.731778	0.00457996	0.18	0.179	1
Kat7	0.732609	0.0109084	0.171	0.17	1
S100a1	0.732746	-0.00452836	0.145	0.148	1
Timm13	0.733301	-0.00185927	0.472	0.481	1
Kctd2	0.73333	0.0180536	0.165	0.166	1
Jmjd1c	0.734582	0.0164718	0.342	0.341	1
Tubgcp4	0.735	0.00691441	0.138	0.136	1
Fam98b	0.735069	0.0042902	0.195	0.193	1
Snapc5	0.735117	0.0146721	0.365	0.367	1
Trmt6	0.735377	0.0112117	0.142	0.14	1
Mrpl54	0.735691	0.00761142	0.187	0.186	1
Ndufb6	0.736077	0.00962196	0.346	0.346	1
Fam104a	0.736175	-0.00358411	0.462	0.472	1
Mfsd10	0.73631	0.00968855	0.162	0.161	1
Qdpr	0.737493	0.00155749	0.149	0.153	1
AW549877	0.737574	-0.003952	0.106	0.109	1
Itm2b	0.73774	0.00107521	0.993	0.994	1
Uqcr10	0.737937	-0.00505424	0.643	0.65	1
Wdr48	0.737974	0.0152713	0.116	0.115	1
Ggh	0.73812	0.00198138	0.211	0.209	1
Auh	0.740037	-7.15334e-05	0.252	0.256	1
Ube2w	0.740347	-0.00474802	0.169	0.172	1
Psme1	0.740402	0.00231831	0.876	0.879	1
Ndufa6	0.740906	-0.000730851	0.752	0.759	1
Asxl1	0.741054	-0.00645373	0.111	0.113	1
Mtg2	0.741057	0.00738704	0.114	0.116	1
Bloc1s1	0.741343	-0.00219698	0.269	0.274	1
Csnk1g3	0.741549	0.00921888	0.2	0.199	1
March7	0.742315	0.00488633	0.363	0.372	1
Smim7	0.742416	0.010278	0.196	0.195	1
Phf20	0.742475	0.000224416	0.118	0.121	1
Gata3	0.742797	0.0107937	0.32	0.322	1
Cnp	0.74316	0.0171364	0.292	0.296	1
Tmx2	0.743236	0.0107037	0.136	0.134	1
Casp8ap2	0.743253	0.00796522	0.186	0.185	1
Rit1	0.743319	0.00239097	0.174	0.173	1
Sirt7	0.743513	-0.00331508	0.492	0.491	1
Pop4	0.743744	0.0131716	0.171	0.17	1
Jagn1	0.743843	0.000963344	0.147	0.15	1
Crip1	0.74433	0.00238058	0.976	0.977	1
Tmod3	0.744838	0.0160512	0.411	0.417	1
Tm9sf4	0.744885	0.0134019	0.173	0.172	1
Foxj2	0.745593	0.00116575	0.155	0.158	1
Ifi203	0.746225	0.0135408	0.766	0.767	1
Ssbp2	0.746379	0.0161782	0.244	0.244	1
Tuba4a	0.746691	0.0116544	0.178	0.177	1
Iws1	0.746796	-0.00293787	0.229	0.233	1
Nfrkb	0.746798	-0.0017908	0.153	0.157	1
Hspa14	0.746839	0.00535739	0.305	0.306	1
Thoc3	0.747457	0.00906961	0.144	0.143	1
Atp11b	0.747884	0.0194314	0.633	0.644	1
Emg1	0.748293	-0.00261003	0.416	0.422	1
Ccm2	0.748405	0.00520985	0.446	0.447	1
BC005624	0.748909	-0.00102787	0.421	0.43	1
Gon4l	0.749082	0.00716864	0.317	0.327	1
Selenoh	0.749265	0.0144714	0.376	0.383	1
Bub3	0.749953	0.0181342	0.426	0.43	1
Emid1	0.74999	0.0111299	0.146	0.15	1
Hmgxb4	0.749992	0.000132389	0.113	0.116	1
Phb	0.750451	0.0126776	0.128	0.128	1
Cox7a2l	0.750457	-0.00338452	0.789	0.797	1
Psmd4	0.751152	0.00459632	0.55	0.547	1
Smc4	0.75138	0.0013357	0.388	0.394	1
Uhrf1bp1l	0.751553	-0.00434133	0.143	0.145	1
Sdf2l1	0.75197	0.000330848	0.293	0.299	1
Gm33104	0.752374	-0.0092876	0.249	0.253	1
St13	0.752822	0.010217	0.488	0.493	1
Cox5a	0.752966	0.00633565	0.743	0.742	1
Il2rb	0.753276	0.00329024	0.951	0.95	1
Crebbp	0.753474	0.0168956	0.417	0.421	1
Tiprl	0.75363	0.00876353	0.289	0.292	1
Stat1	0.754152	0.00576997	0.345	0.351	1
Pum2	0.754264	0.0202234	0.436	0.442	1
Dap	0.754281	0.00255915	0.332	0.339	1
Vps13d	0.754653	0.00157617	0.157	0.161	1
Snrnp48	0.754873	0.00539704	0.391	0.391	1
St3gal1	0.755277	0.00897295	0.163	0.167	1
Lsm12	0.755385	0.00202778	0.336	0.345	1
Pcm1	0.755494	0.0125456	0.261	0.261	1
Commd4	0.755519	0.00926698	0.347	0.346	1
Snrpc	0.756391	0.0098399	0.432	0.44	1
Smad7	0.756908	0.000289514	0.32	0.326	1
Marc2	0.756992	-0.000960312	0.45	0.462	1
Rnasel	0.757053	0.00453084	0.192	0.19	1
Fbxo28	0.757649	0.00647515	0.216	0.22	1
Prmt5	0.758224	-0.0018538	0.116	0.118	1
R3hdm4	0.758261	0.00419258	0.318	0.32	1
Fam26f	0.758751	0.0160957	0.156	0.155	1
Ptdss1	0.758832	0.00533851	0.113	0.112	1
Sar1a	0.758904	0.000467069	0.306	0.313	1
Gm5547	0.759032	0.0125346	0.13	0.129	1
Hdlbp	0.759504	0.00619216	0.265	0.269	1
Cox7c	0.759521	0.00549252	0.965	0.962	1
Pik3cd	0.759655	0.00200359	0.442	0.452	1
Mrpl10	0.7599	0.00991169	0.106	0.105	1
Gm26518	0.760296	0.00458976	0.131	0.134	1
Ube2v2	0.760403	0.000695359	0.263	0.268	1
Mrps25	0.760496	-0.00964572	0.179	0.181	1
Gna13	0.760546	0.00286433	0.241	0.242	1
Wbp1l	0.760938	-0.00282403	0.192	0.196	1
Pcsk7	0.761101	0.0116588	0.233	0.233	1
Dock10	0.76158	-0.00377189	0.48	0.487	1
Rilpl2	0.762112	0.00925161	0.184	0.184	1
Vamp4	0.7624	-0.00774596	0.161	0.164	1
Hif1a	0.762605	0.00111407	0.157	0.162	1
Polr2g	0.762833	0.000484712	0.376	0.383	1
Crebrf	0.763095	0.00727364	0.322	0.328	1
Erg28	0.763184	0.015843	0.265	0.267	1
Inpp5b	0.763437	0.0013111	0.168	0.172	1
Tmem123	0.763541	0.00396511	0.26	0.266	1
Ndufaf8	0.763612	0.0106641	0.331	0.339	1
Ppp1r37	0.763671	0.000403756	0.108	0.111	1
Ext2	0.763728	0.00289008	0.123	0.126	1
Tmed3	0.763851	0.00575408	0.179	0.182	1
Mrto4	0.76401	0.0041607	0.109	0.107	1
Sgpl1	0.764308	0.00353705	0.123	0.127	1
Fam58b	0.764638	-0.00271185	0.145	0.148	1
Idh3a	0.764974	0.0159615	0.167	0.167	1
Scly	0.76509	-9.49258e-05	0.11	0.112	1
Nlk	0.765868	-0.00694704	0.126	0.129	1
B3galnt2	0.766144	0.00157761	0.103	0.105	1
Tmed10	0.766544	-0.00457053	0.465	0.471	1
Osbpl2	0.766712	0.00348199	0.102	0.104	1
3830406C13Rik	0.766902	0.00835906	0.226	0.232	1
Vcp	0.767119	0.00750871	0.514	0.516	1
Mfsd4a	0.767249	0.0142443	0.257	0.257	1
Fam107b	0.767512	0.0102438	0.393	0.401	1
Fam96a	0.767956	-0.00338755	0.344	0.353	1
Oxa1l	0.768147	0.0117622	0.214	0.22	1
Rae1	0.768372	0.00463451	0.206	0.211	1
Sema4a	0.768877	-0.00231732	0.602	0.603	1
C2cd3	0.768966	0.00786834	0.13	0.129	1
Asb13	0.769339	0.0149327	0.16	0.159	1
Coro1c	0.769388	-0.00489499	0.156	0.159	1
Ndufb4	0.76947	0.00791863	0.547	0.55	1
Ttc4	0.769503	-0.00238767	0.147	0.149	1
Atp6v1a	0.769962	9.08743e-07	0.143	0.142	1
Zfp148	0.77035	0.00556088	0.305	0.31	1
Cct8	0.77051	-0.000575412	0.582	0.587	1
Ppp6r1	0.771163	0.00690777	0.294	0.302	1
Fiz1	0.771606	-0.000742882	0.102	0.104	1
Tmem243	0.771873	0.00340938	0.492	0.5	1
Stam2	0.771946	-0.00184176	0.114	0.116	1
Rrm2b	0.771952	0.0121139	0.162	0.161	1
Ccdc124	0.772139	0.00449278	0.333	0.341	1
Golga7	0.772498	0.0147942	0.27	0.271	1
Ankrd54	0.772646	-0.00281125	0.127	0.13	1
Mrps23	0.772664	0.000555329	0.313	0.32	1
Clasp2	0.772714	0.000867905	0.103	0.105	1
Lsm5	0.772977	0.000355377	0.48	0.491	1
Pi4ka	0.77315	-0.000352092	0.159	0.163	1
Got1	0.77318	0.00150369	0.108	0.111	1
Snrpb	0.773334	0.00176921	0.707	0.725	1
Scp2	0.773551	-0.00175791	0.698	0.705	1
4930453N24Rik	0.773705	0.0125846	0.411	0.416	1
Exosc5	0.774852	0.00267635	0.168	0.172	1
Tnfaip8	0.774903	0.0250426	0.292	0.293	1
Suclg2	0.775027	2.47109e-05	0.123	0.125	1
Tbrg1	0.775308	0.0114198	0.377	0.38	1
Tap1	0.77534	0.0106782	0.363	0.369	1
Sh2b1	0.775448	0.0066249	0.162	0.161	1
BC147527	0.775837	0.00192903	0.13	0.133	1
Gadd45gip1	0.775846	0.0036005	0.246	0.245	1
Naa60	0.775862	0.00227895	0.175	0.179	1
Gcc2	0.77613	0.00686983	0.269	0.276	1
Jade2	0.776235	0.0128891	0.207	0.211	1
Uck1	0.776419	0.000773836	0.117	0.119	1
Gnpda2	0.776509	-0.0164432	0.193	0.196	1
Ociad1	0.776704	-0.0102408	0.417	0.424	1
Mad2l1bp	0.776856	0.00953235	0.132	0.135	1
Stx6	0.777254	0.00169286	0.113	0.116	1
Spcs3	0.778193	-0.00295022	0.302	0.307	1
Npc1	0.778313	0.00535595	0.2	0.205	1
Birc3	0.778677	0.00598961	0.13	0.129	1
Gtpbp2	0.779129	0.000908836	0.318	0.316	1
Dpp9	0.779309	-0.00199384	0.105	0.107	1
Cspp1	0.77997	-0.00501253	0.318	0.323	1
Zfp637	0.780125	0.00895004	0.113	0.112	1
Tcf20	0.780355	0.00440104	0.15	0.149	1
Sel1l	0.780892	0.00526776	0.179	0.182	1
Denr	0.781012	0.00314222	0.372	0.38	1
Zfp560	0.78107	0.0155917	0.153	0.152	1
Oser1	0.781149	0.00221591	0.175	0.178	1
Wdtc1	0.781243	0.0041008	0.117	0.12	1
Ciapin1	0.781302	0.00503271	0.215	0.215	1
Usp8	0.781656	0.00915745	0.208	0.207	1
Chd7	0.781802	-0.000375492	0.303	0.31	1
Prmt1	0.781988	0.00811834	0.369	0.378	1
Ppp2r2d	0.782606	-0.00557328	0.212	0.217	1
Zeb1	0.782945	-0.00302699	0.178	0.181	1
Zhx1	0.783059	0.00693142	0.13	0.133	1
Ppia	0.783217	-0.000230343	0.995	0.996	1
Chpf	0.78322	0.00388112	0.11	0.109	1
Srpk1	0.783843	0.00196756	0.315	0.32	1
Rsf1	0.783948	0.00742192	0.325	0.327	1
Spen	0.784242	-0.00665534	0.245	0.249	1
Gorasp2	0.785355	0.0153577	0.132	0.132	1
Dcaf7	0.785516	0.00620454	0.195	0.195	1
Zfp865	0.785653	-0.00142887	0.111	0.113	1
Wdr95	0.785837	0.0194851	0.186	0.187	1
Marveld1	0.785861	0.00884527	0.118	0.118	1
Esrra	0.785893	-0.000906307	0.156	0.158	1
Tor1aip1	0.786067	-0.00107359	0.279	0.284	1
Zbp1	0.786355	0.0158977	0.282	0.284	1
Suclg1	0.787103	0.00228119	0.41	0.416	1
Zc3hav1	0.787303	0.00558249	0.365	0.375	1
Slc25a33	0.787672	0.00343598	0.161	0.164	1
Maf1	0.787874	-0.0057127	0.367	0.371	1
Ubap2l	0.787895	0.014298	0.485	0.494	1
Rint1	0.787936	0.0135638	0.112	0.111	1
Sbno1	0.788047	0.0225935	0.493	0.498	1
Selenoo	0.788091	0.00384974	0.114	0.113	1
Smg6	0.788387	0.0157711	0.229	0.231	1
Rcn1	0.788704	-0.000813034	0.202	0.205	1
Tpt1	0.788917	0.00143698	1	1	1
Odf2	0.789014	0.00963676	0.185	0.19	1
Nfyc	0.789182	0.00503362	0.105	0.104	1
Tle3	0.789453	-0.00423868	0.355	0.361	1
Fbl	0.789578	0.00542658	0.286	0.292	1
Mnt	0.789849	0.0125333	0.128	0.128	1
Ywhaz	0.790433	0.00296954	0.795	0.8	1
Casp2	0.790647	-0.000178798	0.114	0.116	1
Abca7	0.790661	-0.00591272	0.163	0.165	1
Cops9	0.791005	-0.00198365	0.55	0.571	1
Naga	0.791097	0.0083321	0.104	0.103	1
Pcnt	0.791514	0.00908167	0.16	0.16	1
Bola3	0.792735	0.00845106	0.285	0.287	1
Rnf11	0.792834	-0.000255272	0.165	0.168	1
Uqcr11	0.792855	-0.00624448	0.651	0.661	1
Dars	0.792957	0.0109474	0.172	0.172	1
Caap1	0.793021	-0.00631176	0.131	0.133	1
Yaf2	0.793069	0.00699467	0.229	0.229	1
Icam1	0.793401	0.0124743	0.277	0.278	1
Fam204a	0.793567	0.0108132	0.328	0.335	1
Ado	0.794264	-0.00087172	0.119	0.121	1
Zbtb25	0.794759	0.00874052	0.099	0.102	1
Rnpep	0.794849	0.00924254	0.147	0.147	1
Ing1	0.795092	-0.000102709	0.402	0.411	1
Mgat1	0.795166	0.00482741	0.257	0.263	1
Mis18a	0.795304	0.000892231	0.156	0.16	1
Hectd3	0.795718	-0.00695368	0.11	0.111	1
Thap7	0.79574	0.00528357	0.125	0.124	1
Nipal3	0.79578	0.0102135	0.154	0.154	1
C1qbp	0.795995	0.0109349	0.203	0.204	1
Cfl2	0.79607	0.006158	0.203	0.207	1
Ip6k1	0.796094	0.0056092	0.188	0.188	1
Gbf1	0.796184	0.00461059	0.194	0.198	1
Fam49a	0.796249	0.00206358	0.176	0.178	1
Ttc33	0.796251	0.000972973	0.135	0.134	1
Tnfrsf1b	0.796428	0.0203512	0.176	0.177	1
Mrpl1	0.797117	0.0161119	0.11	0.11	1
Bod1l	0.79728	0.0123134	0.428	0.428	1
Ccnd2	0.797328	0.00362153	0.898	0.905	1
Spryd3	0.797481	-0.00249368	0.158	0.156	1
Nqo2	0.797605	-0.00221045	0.113	0.115	1
Phf5a	0.798088	-0.00166398	0.366	0.366	1
Anxa6	0.798394	0.0120512	0.767	0.774	1
Ctla2b	0.798635	0.0097698	0.123	0.123	1
Ccny	0.798967	0.00911582	0.18	0.18	1
Glod4	0.799845	0.00932412	0.177	0.178	1
Il17ra	0.800219	0.000309617	0.304	0.311	1
Tmpo	0.800598	0.00783882	0.256	0.257	1
Sugt1	0.800737	0.00129229	0.511	0.513	1
Trrap	0.801456	0.0111108	0.156	0.156	1
Babam1	0.801456	0.0148219	0.244	0.251	1
Itpr2	0.801628	-0.00436783	0.302	0.307	1
Lsg1	0.801655	0.00437014	0.174	0.178	1
Odc1	0.801798	0.00631763	0.132	0.136	1
Wdr89	0.802025	0.00505877	0.399	0.41	1
Rnf216	0.802176	0.0185381	0.196	0.197	1
Ppat	0.803021	0.00715859	0.132	0.131	1
Rab11a	0.803165	0.00657552	0.359	0.361	1
Mdp1	0.803181	0.0118981	0.278	0.281	1
Pik3r1	0.803665	0.00368897	0.683	0.693	1
Tpst2	0.804517	-0.00312545	0.558	0.57	1
Orai3	0.804631	0.00879034	0.205	0.205	1
Rnft1	0.80481	-0.00281256	0.099	0.101	1
Rac2	0.804852	0.00632188	0.986	0.987	1
N4bp2l2	0.80511	-0.00280234	0.418	0.422	1
Klrd1	0.805433	-0.0033767	0.994	0.995	1
Cdc42se1	0.805674	0.0107111	0.549	0.562	1
Atp6v1b2	0.805678	0.0033057	0.18	0.179	1
Nop10	0.805826	0.00346223	0.612	0.621	1
Eif4e	0.806339	0.00774972	0.218	0.219	1
Mtfr1l	0.80655	0.0151548	0.278	0.281	1
Fbxl20	0.806896	0.000288402	0.127	0.129	1
Golga3	0.806929	0.0111915	0.131	0.133	1
Tmx3	0.806968	0.00130748	0.275	0.273	1
Rev3l	0.807278	0.0191891	0.163	0.163	1
Nans	0.807339	-0.00450078	0.338	0.345	1
Vapb	0.807373	0.00915063	0.244	0.246	1
Mast3	0.807997	0.0107337	0.198	0.198	1
AU019823	0.808187	0.00885618	0.117	0.116	1
Copg1	0.80837	-0.00578468	0.165	0.167	1
Cbx5	0.808574	0.00118946	0.14	0.142	1
Def6	0.808868	-0.000622648	0.385	0.395	1
Hjurp	0.809116	0.000141531	0.148	0.15	1
Myo1g	0.809363	0.0210315	0.321	0.326	1
Foxo1	0.809369	0.00258617	0.172	0.17	1
Cgrrf1	0.80942	0.0169758	0.106	0.106	1
Mrpl34	0.809556	0.00521376	0.398	0.402	1
Pfn1	0.809711	0.000762014	0.997	0.998	1
Synj1	0.809788	-0.00170377	0.206	0.21	1
Asf1a	0.810622	0.00688386	0.154	0.157	1
Rlf	0.811115	0.0164783	0.262	0.265	1
Cnot10	0.811273	0.0121058	0.111	0.11	1
Pbrm1	0.811319	0.0127497	0.398	0.409	1
Map2k2	0.811377	0.00390875	0.478	0.478	1
Eif3k	0.811659	-0.000858011	0.714	0.716	1
Cct2	0.811844	-0.00503462	0.556	0.559	1
Lrpap1	0.812276	0.00431113	0.186	0.186	1
Fmnl1	0.812498	0.00450417	0.544	0.55	1
Cdc37	0.812867	0.00290601	0.628	0.636	1
Snrnp25	0.813318	0.00991782	0.156	0.157	1
Aven	0.813662	0.00580241	0.192	0.196	1
Fkbp4	0.813907	0.00630248	0.294	0.302	1
Sntb2	0.814261	0.00265149	0.115	0.117	1
Irf3	0.814327	0.00308037	0.254	0.26	1
Rock2	0.814898	0.00533932	0.231	0.235	1
Srsf2	0.814991	-0.00489336	0.51	0.524	1
Cdc34	0.815173	0.0074227	0.283	0.283	1
Cd160	0.815256	0.0149357	0.334	0.337	1
Fbrsl1	0.815328	0.000105465	0.1	0.102	1
Tec	0.815391	0.00650015	0.134	0.137	1
Timm17a	0.816284	0.00407516	0.224	0.225	1
Etfb	0.816401	0.0124703	0.324	0.333	1
Vapa	0.816679	0.00658847	0.535	0.549	1
Tshz1	0.816839	0.0123738	0.131	0.13	1
Aspscr1	0.81687	0.0102263	0.166	0.17	1
2900097C17Rik	0.817359	0.00783166	0.215	0.216	1
Pik3c3	0.817778	0.00759946	0.12	0.12	1
Derl2	0.818778	0.010024	0.279	0.282	1
Mbnl1	0.818867	0.00153012	0.947	0.945	1
Nedd1	0.819259	0.00760671	0.115	0.114	1
Bag1	0.819354	0.00770384	0.627	0.637	1
Slc9a3r1	0.819519	0.00736821	0.499	0.503	1
Trim8	0.819523	0.0111907	0.164	0.164	1
Rad21	0.819726	0.00474823	0.363	0.364	1
Foxp4	0.820622	0.00760894	0.17	0.173	1
Sbf1	0.821188	0.0044476	0.211	0.216	1
Gopc	0.821331	0.00378901	0.108	0.11	1
Pomp	0.821711	0.000378198	0.652	0.665	1
Ppp4r3b	0.821824	-0.00183075	0.406	0.415	1
Mtch2	0.821956	0.0156256	0.288	0.295	1
Gm16286	0.822202	0.010739	0.405	0.408	1
Srsf4	0.822253	0.00502405	0.166	0.169	1
Mknk2	0.822326	0.00748039	0.443	0.449	1
Rnf121	0.82245	0.00865814	0.113	0.113	1
Dync1li2	0.822617	-0.00114676	0.144	0.147	1
Cd84	0.823212	0.0227355	0.533	0.545	1
Haus8	0.823377	-0.00643349	0.13	0.132	1
Fam207a	0.824184	0.0134809	0.152	0.153	1
Polr2j	0.8242	0.00296626	0.475	0.485	1
Tsta3	0.824218	0.00127572	0.152	0.154	1
Slc28a2	0.824238	0.00415094	0.162	0.166	1
Clpp	0.824371	0.00585679	0.151	0.15	1
Dnttip1	0.824454	0.00835766	0.194	0.194	1
Dera	0.824455	-0.00348589	0.194	0.196	1
Rab18	0.825052	-0.00198219	0.331	0.33	1
Khsrp	0.825359	0.0121079	0.193	0.194	1
Znrd1	0.826501	0.00173784	0.337	0.339	1
Trabd	0.826517	0.00792932	0.274	0.28	1
Fam8a1	0.827107	0.000996921	0.125	0.124	1
Eif2b4	0.828762	0.0147749	0.125	0.125	1
Zadh2	0.828939	0.00199188	0.102	0.104	1
Sbno2	0.829095	-0.00242007	0.127	0.128	1
Eif3j1	0.829109	0.00582306	0.53	0.542	1
Cox14	0.829146	0.0139672	0.378	0.384	1
Crlf2	0.829301	0.0143662	0.393	0.399	1
Kdm1a	0.8298	-0.0076072	0.237	0.238	1
Purb	0.830132	-0.00555397	0.645	0.636	1
Ddrgk1	0.830148	0.00927497	0.371	0.376	1
Gbp9	0.830209	0.0208776	0.134	0.134	1
Swt1	0.830335	0.00262208	0.285	0.288	1
Ube2i	0.830609	0.00399167	0.759	0.784	1
Tusc3	0.830762	0.00549024	0.143	0.145	1
Sdhaf2	0.830856	0.0112948	0.217	0.219	1
Tcn2	0.831045	0.0119258	0.111	0.111	1
Edc4	0.831051	0.00276053	0.103	0.102	1
Kctd10	0.831145	0.00780638	0.174	0.173	1
Psmc3	0.831239	0.0107423	0.532	0.542	1
Nisch	0.831342	0.00463028	0.342	0.346	1
Ylpm1	0.831393	0.0054004	0.17	0.174	1
Hgsnat	0.831457	-0.00262275	0.195	0.198	1
Il16	0.831618	0.0157902	0.404	0.409	1
Fbrs	0.831914	0.000509082	0.143	0.145	1
Snx27	0.832409	0.00241284	0.1	0.102	1
Riox2	0.832571	-0.000241111	0.124	0.126	1
Otud4	0.832638	0.000742402	0.165	0.168	1
Prkar2a	0.833366	0.011812	0.133	0.136	1
Fubp1	0.833405	-0.00418849	0.573	0.583	1
Tufm	0.833492	-0.00730225	0.115	0.116	1
Agtpbp1	0.833646	0.00351018	0.121	0.123	1
Mrpl21	0.833818	0.0130043	0.265	0.266	1
Mea1	0.833879	0.0208774	0.205	0.207	1
Anapc16	0.833887	0.00304682	0.331	0.336	1
Synrg	0.833973	0.00873543	0.303	0.309	1
Scfd2	0.834128	0.00854567	0.123	0.123	1
Pxmp4	0.834169	0.00597628	0.105	0.105	1
Cct5	0.834231	0.00721143	0.556	0.564	1
Gpatch8	0.8347	-0.00196437	0.411	0.414	1
Elmo1	0.834747	0.00438903	0.375	0.377	1
Cst7	0.834861	-0.0100247	0.641	0.641	1
Nifk	0.835009	-0.00728359	0.197	0.199	1
Aida	0.835081	0.0155716	0.153	0.154	1
Ppp2r5e	0.835286	0.00587267	0.17	0.17	1
Bax	0.83569	0.00922096	0.456	0.462	1
Bicral	0.835707	3.00327e-05	0.125	0.124	1
Mysm1	0.83574	0.0129594	0.284	0.291	1
Htatip2	0.836036	0.00959012	0.165	0.165	1
Lsm7	0.836624	0.00529792	0.225	0.225	1
Plgrkt	0.837395	0.0116457	0.432	0.439	1
Uba6	0.837529	0.00382157	0.107	0.109	1
Rce1	0.837609	0.00550775	0.116	0.119	1
Rap1a	0.83773	0.00059859	0.737	0.739	1
U2af1	0.837737	0.0147124	0.416	0.423	1
Fam168a	0.837822	0.00607739	0.141	0.141	1
Mvb12a	0.837901	0.00677482	0.278	0.285	1
Gnl2	0.838634	0.00817164	0.12	0.119	1
Yy1	0.838654	-0.00205184	0.523	0.532	1
Ift52	0.838663	0.0123761	0.12	0.119	1
Ddx21	0.838905	0.000182857	0.522	0.526	1
Necap2	0.839228	0.00464725	0.258	0.259	1
Commd6	0.839366	0.00706059	0.339	0.343	1
Letm2	0.83945	-0.00377258	0.12	0.121	1
Numa1	0.840052	-0.00146358	0.337	0.342	1
Adipor2	0.840284	-0.00258113	0.256	0.259	1
Wbp2	0.840395	0.000705804	0.327	0.332	1
Dicer1	0.840591	0.00607854	0.214	0.214	1
Vezf1	0.840677	0.00706661	0.445	0.453	1
Naxe	0.840713	0.00642681	0.167	0.17	1
Pfdn2	0.840719	-0.00491533	0.453	0.462	1
4932438A13Rik	0.840732	0.0159323	0.327	0.335	1
Surf1	0.840894	0.00747055	0.232	0.237	1
Ankrd44	0.840941	0.00742356	0.679	0.69	1
Raly	0.841776	0.00132706	0.585	0.593	1
Phf2	0.842434	-0.0014437	0.106	0.108	1
Clic1	0.843136	0.00581122	0.959	0.959	1
Tmem87a	0.843177	0.00258161	0.13	0.13	1
Clcn3	0.843318	0.012644	0.216	0.218	1
Lcmt1	0.843569	0.00220702	0.145	0.147	1
Nt5c	0.84379	0.00195079	0.618	0.625	1
Top1	0.843914	-0.00407293	0.628	0.638	1
Zfp51	0.844259	0.0100279	0.115	0.118	1
Rdm1	0.844522	0.00325835	0.176	0.175	1
D8Ertd738e	0.84483	0.0017396	0.669	0.68	1
Gga1	0.845554	0.00815893	0.181	0.184	1
Pdrg1	0.845834	-0.00515269	0.253	0.256	1
Supt16	0.846148	0.00938029	0.375	0.379	1
Golph3l	0.846494	0.00425279	0.124	0.125	1
Vars	0.846618	0.0174006	0.152	0.152	1
Tbcc	0.847067	0.00134027	0.119	0.121	1
Atp6v1c1	0.847705	0.00599924	0.168	0.171	1
Fam193a	0.848361	0.0114731	0.228	0.228	1
Cby1	0.848631	0.00865387	0.114	0.114	1
Sh2d3c	0.848926	0.00264398	0.413	0.417	1
Snapin	0.849346	0.0140817	0.158	0.158	1
Nup210	0.849377	-0.00547197	0.434	0.442	1
Sh2b3	0.850221	0.0113767	0.132	0.135	1
D430042O09Rik	0.851214	0.0149552	0.122	0.124	1
Prkcq	0.852398	0.00779183	0.525	0.534	1
Manf	0.852497	0.00347843	0.467	0.477	1
Diaph1	0.853455	-9.60885e-05	0.647	0.647	1
Sell	0.853696	0.000738126	0.884	0.877	1
Zfp407	0.853919	0.00675578	0.117	0.116	1
Rad17	0.854139	-0.00322277	0.154	0.156	1
Srp54a	0.854254	0.0060647	0.103	0.103	1
Maea	0.854315	0.00262379	0.233	0.238	1
Plscr4	0.854383	-0.00323389	0.187	0.189	1
Atg4d	0.854566	0.00569812	0.253	0.255	1
Senp5	0.854723	-0.0016649	0.144	0.145	1
Ppih	0.855561	0.0131676	0.134	0.137	1
Fam111a	0.85557	0.0143868	0.262	0.268	1
Ten1	0.855781	0.00419123	0.259	0.265	1
Pdxdc1	0.856265	-0.00167977	0.108	0.11	1
Sptssa	0.85675	-0.00712455	0.442	0.441	1
Zfp84	0.856797	0.00702773	0.117	0.119	1
Tusc2	0.85711	0.00442045	0.171	0.171	1
Gak	0.857418	0.00295811	0.203	0.206	1
Chpf2	0.857506	0.005925	0.117	0.12	1
Eif2b2	0.857652	0.00852554	0.125	0.125	1
Anapc11	0.857928	0.00690276	0.369	0.378	1
Tmem71	0.858343	-0.00402046	0.41	0.416	1
Nop14	0.858345	0.00788618	0.144	0.143	1
Fcgr3	0.85852	0.00511355	0.262	0.265	1
Nemf	0.858792	0.0103642	0.274	0.275	1
Nom1	0.859269	0.00706119	0.145	0.148	1
Nsa2	0.859458	-0.00274861	0.768	0.77	1
Smim14	0.859757	-0.00113088	0.38	0.382	1
Tubb5	0.859863	0.0122689	0.504	0.52	1
Psmd3	0.860457	0.0150018	0.202	0.204	1
Rcor1	0.860553	0.00410698	0.169	0.173	1
Snrpd1	0.860814	-0.00114497	0.409	0.415	1
Btg1	0.860958	-0.000920019	0.991	0.993	1
Chtop	0.861064	0.00304335	0.299	0.305	1
Itm2c	0.861157	0.0112887	0.233	0.234	1
Tmem57	0.861451	0.00779308	0.124	0.126	1
Mphosph10	0.861485	0.010895	0.194	0.197	1
Pex5	0.861754	0.00184399	0.114	0.115	1
Acbd6	0.861894	0.012546	0.195	0.196	1
Psmb5	0.862254	0.00135355	0.56	0.576	1
Msrb1	0.862356	0.0142694	0.195	0.196	1
Gsap	0.862372	0.0173139	0.458	0.466	1
Sgta	0.863038	0.00708034	0.178	0.182	1
Bms1	0.863154	-0.00794758	0.245	0.244	1
Mbtps1	0.863157	0.00493633	0.137	0.14	1
Nmi	0.863666	0.00319511	0.388	0.39	1
Ube2e1	0.864429	0.00927897	0.278	0.287	1
Ccng1	0.864451	0.000383017	0.203	0.206	1
Ilkap	0.864745	0.0131614	0.342	0.345	1
Prdx6	0.865268	0.00217141	0.342	0.342	1
Wdr5	0.865524	0.00252957	0.111	0.112	1
Hes6	0.865937	0.004755	0.307	0.308	1
Ndufb10	0.866074	0.00730469	0.613	0.623	1
Glipr1	0.866324	0.00235226	0.388	0.394	1
Ppp1r2	0.866353	0.00240067	0.269	0.271	1
Tnrc18	0.866642	0.0140745	0.158	0.159	1
Alg5	0.866903	0.00213469	0.271	0.274	1
Fbxl12	0.866966	0.00867418	0.205	0.204	1
Eif3a	0.867047	-0.00271984	0.58	0.588	1
Api5	0.867254	0.00653968	0.236	0.237	1
Yipf3	0.867615	-0.00201299	0.319	0.323	1
Efr3a	0.867645	0.00453542	0.377	0.382	1
Gin1	0.867722	0.00572874	0.12	0.122	1
Lmbr1l	0.86854	0.00908476	0.111	0.111	1
Pnn	0.869173	0.015308	0.592	0.611	1
Synj2bp	0.869356	0.00816175	0.324	0.334	1
Git2	0.869394	-0.00553162	0.492	0.498	1
Nfe2l2	0.869404	0.018601	0.246	0.252	1
Srsf9	0.869729	-0.00905129	0.403	0.408	1
Zdhhc21	0.87041	0.0152496	0.143	0.144	1
Fkbp3	0.870893	1.31039e-05	0.566	0.571	1
Med13l	0.871404	0.00130978	0.223	0.225	1
Trpm7	0.87184	0.0221117	0.225	0.227	1
Rab7	0.872203	6.51709e-05	0.443	0.45	1
Rsu1	0.872447	0.00141258	0.194	0.196	1
Pgap2	0.872569	0.00284781	0.106	0.108	1
Swi5	0.872587	-0.00203152	0.547	0.558	1
Man2a1	0.872683	0.0118963	0.188	0.189	1
Gtpbp1	0.872839	0.00589243	0.134	0.136	1
Gle1	0.873473	0.00464521	0.196	0.199	1
Map1s	0.873526	0.0129279	0.103	0.103	1
Taok2	0.873544	-0.00449625	0.179	0.182	1
Gapdh	0.873705	0.00338126	0.763	0.768	1
Slc25a4	0.873851	0.017058	0.205	0.207	1
Ilf2	0.874105	0.00154201	0.235	0.235	1
Crbn	0.874477	0.00442294	0.148	0.15	1
Pes1	0.874543	-0.0020334	0.107	0.109	1
Sft2d1	0.87583	0.0171289	0.361	0.371	1
Hmox2	0.875875	0.00928554	0.22	0.222	1
Suco	0.876717	0.013899	0.195	0.199	1
Mical1	0.877126	0.0088846	0.359	0.366	1
Acot8	0.877638	0.00240737	0.135	0.137	1
Cma1	0.878273	0.00769628	0.578	0.587	1
Lrp10	0.878765	0.0113499	0.468	0.471	1
Hibch	0.878863	0.00914418	0.104	0.104	1
Tap2	0.879299	0.00473854	0.444	0.45	1
Ubn1	0.879449	0.00107	0.397	0.405	1
Snrk	0.879486	0.0178454	0.215	0.216	1
Hif1an	0.879666	0.00636334	0.124	0.126	1
Cebpg	0.880137	0.00406271	0.219	0.218	1
Dstn	0.880278	0.0101734	0.161	0.161	1
Derl1	0.880484	-0.000291259	0.313	0.317	1
Ndufaf3	0.880518	0.0111043	0.154	0.155	1
Trdc	0.880545	0.00822526	0.39	0.394	1
Crk	0.88055	0.00441861	0.152	0.154	1
Ptp4a3	0.880736	-0.0170935	0.532	0.534	1
Cited2	0.881025	-0.00286097	0.38	0.382	1
Cse1l	0.881746	-0.00112061	0.113	0.114	1
Dhx9	0.881803	0.00803994	0.357	0.364	1
Atf7ip	0.882517	0.0197073	0.455	0.462	1
Dnajb6	0.882704	0.00505265	0.609	0.615	1
Aldh9a1	0.884526	0.0128104	0.106	0.108	1
Ppt1	0.885617	0.00476976	0.327	0.329	1
Mrpl38	0.885906	0.00355847	0.14	0.142	1
Wdr1	0.886367	0.00841536	0.542	0.553	1
Rpn1	0.886466	0.0180996	0.289	0.297	1
Tsr3	0.886479	5.84788e-05	0.178	0.18	1
Rnpepl1	0.886777	0.0138662	0.255	0.261	1
Fam76b	0.886797	0.0168004	0.237	0.24	1
Rnf6	0.886877	0.0132716	0.306	0.31	1
Vrk2	0.887363	0.0126219	0.165	0.168	1
Scaf1	0.888044	0.0101827	0.16	0.163	1
Smim15	0.888079	0.00180303	0.304	0.309	1
Wdyhv1	0.888239	0.0039483	0.108	0.11	1
Bsg	0.888273	0.000843214	0.606	0.612	1
Rasgrp1	0.888591	0.00451824	0.291	0.298	1
A930024E05Rik	0.889545	-0.00268596	0.101	0.102	1
Bin1	0.88992	0.00365028	0.465	0.467	1
Irf7	0.890555	0.00541815	0.191	0.194	1
Pan3	0.890743	0.00459435	0.263	0.264	1
Slc7a6os	0.891036	0.0126394	0.103	0.103	1
Tmem183a	0.891393	-0.00281861	0.131	0.132	1
Atp5g2	0.891396	0.00483249	0.793	0.799	1
Fyttd1	0.891929	0.0119304	0.145	0.148	1
Lypla2	0.89239	0.00386715	0.277	0.279	1
Thrap3	0.892583	0.00564019	0.473	0.48	1
Klc1	0.892752	0.0027447	0.124	0.124	1
Cisd2	0.893047	0.0128881	0.366	0.373	1
Svbp	0.893287	0.01817	0.386	0.393	1
Wdr37	0.893303	0.00873622	0.107	0.107	1
Atp2a2	0.893359	0.0032254	0.153	0.155	1
Emc4	0.893703	0.00955097	0.169	0.172	1
Hivep2	0.893914	0.0154989	0.28	0.285	1
Ddx50	0.893944	0.00900016	0.436	0.438	1
Akt1	0.89399	-0.00540257	0.3	0.301	1
Polr3f	0.894169	0.00365537	0.112	0.113	1
Smn1	0.895092	-0.00188356	0.131	0.132	1
Otud7b	0.895397	0.000948664	0.13	0.129	1
Ccnk	0.89593	0.00512489	0.147	0.146	1
Chd1	0.895941	0.00759401	0.256	0.258	1
Ankib1	0.896416	-0.000827584	0.168	0.17	1
Mrpl20	0.897934	-0.0018137	0.424	0.43	1
Lypla1	0.898401	0.00321891	0.156	0.156	1
Herpud1	0.898458	-0.000781791	0.408	0.409	1
Nol12	0.898565	0.00684757	0.192	0.196	1
Neu1	0.899354	0.00782305	0.109	0.111	1
Trmt1l	0.899386	0.0103351	0.199	0.201	1
Nsd1	0.8994	-0.00893766	0.519	0.516	1
Prdx1	0.899401	-0.00147157	0.702	0.713	1
Caml	0.900022	0.00625844	0.12	0.121	1
Slf1	0.900026	0.00477641	0.118	0.118	1
Dock8	0.900147	0.000529379	0.413	0.416	1
Crim1	0.900346	0.00759991	0.201	0.201	1
Phf11b	0.901287	0.0153233	0.28	0.284	1
Cdipt	0.901548	0.0027741	0.223	0.227	1
Supt5	0.902099	0.0107188	0.367	0.371	1
Ormdl3	0.902251	0.00198027	0.241	0.241	1
Rab5c	0.902367	0.00216034	0.505	0.508	1
Usp12	0.902587	0.0112704	0.133	0.134	1
Tmem106b	0.902603	-0.00476022	0.191	0.193	1
Carhsp1	0.902858	0.00388974	0.107	0.107	1
Paxx	0.903191	0.0042883	0.244	0.247	1
Enc1	0.904062	0.00484528	0.115	0.116	1
Hist1h2ae	0.904128	0.00564119	0.106	0.107	1
Ssu72	0.904573	0.00507799	0.533	0.539	1
Thoc1	0.904676	0.0102585	0.103	0.103	1
Rrnad1	0.904711	0.00755857	0.112	0.112	1
Ddx42	0.905446	-0.00290053	0.257	0.258	1
Rapgef1	0.906151	-0.00190484	0.294	0.299	1
Rrp9	0.906642	0.013491	0.113	0.114	1
Prmt9	0.906673	0.00521868	0.103	0.103	1
Taf6l	0.906698	0.0041179	0.424	0.431	1
Atp5b	0.907559	0.00178052	0.842	0.845	1
Shprh	0.907807	0.00636121	0.166	0.168	1
Akap11	0.908063	0.00745076	0.118	0.118	1
Phf1	0.908222	0.000215642	0.23	0.233	1
Isca1	0.908352	0.010241	0.109	0.11	1
Rbms1	0.908835	0.0104688	0.484	0.493	1
B230307C23Rik	0.909037	0.00679742	0.188	0.187	1
Prrc2b	0.909152	0.00185694	0.41	0.415	1
Actl6a	0.90921	-0.000317903	0.273	0.275	1
Ube2l3	0.910074	0.000993569	0.593	0.599	1
Mtpap	0.910156	0.0159202	0.119	0.119	1
Rpa2	0.91016	0.00264634	0.216	0.216	1
Snx2	0.910671	0.0065139	0.265	0.264	1
Smarce1	0.910673	-0.000705544	0.393	0.395	1
Papss1	0.910828	-0.000712969	0.114	0.115	1
Pik3ca	0.910836	0.0140611	0.213	0.214	1
Bmt2	0.911287	0.00883355	0.14	0.14	1
Aamp	0.911965	0.00446196	0.457	0.467	1
Wdr3	0.911998	0.000504239	0.11	0.111	1
Rnf125	0.912448	0.00861443	0.114	0.114	1
Tpp1	0.912497	0.00740976	0.147	0.149	1
Slc25a39	0.912692	0.00431898	0.148	0.149	1
Samhd1	0.913476	0.0150379	0.506	0.52	1
Ppm1m	0.913862	0.00209319	0.104	0.103	1
Akr1b10	0.914129	0.00981779	0.164	0.167	1
Ly75	0.914207	0.00771255	0.102	0.103	1
Chuk	0.914562	-0.00104098	0.15	0.151	1
Gas7	0.91464	0.00343669	0.27	0.273	1
Ube3a	0.914701	-0.000270802	0.45	0.457	1
1110008P14Rik	0.914777	0.0076766	0.307	0.313	1
Mtx2	0.914811	0.00578239	0.122	0.122	1
Ifi213	0.915135	0.00783368	0.1	0.101	1
Sulf2	0.915352	0.00765631	0.361	0.366	1
Mybbp1a	0.915553	-5.11724e-06	0.113	0.112	1
Grap	0.915903	0.00631696	0.322	0.329	1
Emc10	0.916026	0.020436	0.262	0.271	1
Erp29	0.916046	0.000855105	0.336	0.34	1
Nrip1	0.91606	0.0114417	0.263	0.265	1
Rab2a	0.916106	-0.000501246	0.618	0.625	1
Rrp8	0.916121	0.00926982	0.121	0.123	1
Riok3	0.916951	0.00392378	0.24	0.243	1
Ubxn4	0.917291	0.0034521	0.463	0.472	1
Clpx	0.917711	-0.00210906	0.118	0.119	1
Etnk1	0.917723	0.00756	0.279	0.282	1
Gmfb	0.917915	0.0205117	0.252	0.255	1
Skiv2l2	0.917934	-0.00198106	0.275	0.276	1
Zcchc8	0.918053	0.00230868	0.141	0.142	1
Cdk11b	0.91887	0.0102238	0.473	0.484	1
Rtp4	0.918947	0.00735613	0.119	0.119	1
Snhg9	0.919126	-0.00680139	0.288	0.291	1
Dmxl1	0.919306	0.0125767	0.171	0.172	1
Pnisr	0.919472	0.00163116	0.617	0.624	1
Serbp1	0.91986	0.00307118	0.934	0.933	1
Snd1	0.921126	0.00937268	0.119	0.121	1
Inip	0.921328	0.00433415	0.151	0.152	1
Ptrh2	0.921369	-0.000794724	0.113	0.114	1
Traf5	0.922293	0.00957709	0.166	0.166	1
Traf2	0.92252	0.0179595	0.129	0.132	1
Azin1	0.922719	0.0101646	0.203	0.207	1
Leprotl1	0.922944	0.0131258	0.645	0.658	1
Ntan1	0.92302	0.000956763	0.306	0.309	1
Il18r1	0.923277	-0.000998794	0.654	0.657	1
Cdk19	0.923536	0.00673816	0.164	0.166	1
Cript	0.923589	0.00263199	0.552	0.553	1
Kdm2b	0.92367	0.00631198	0.155	0.157	1
Lactb2	0.924143	0.00657485	0.138	0.138	1
Prdx2	0.925028	0.00743872	0.406	0.417	1
Pdcd5	0.92542	-0.00238425	0.542	0.551	1
Ssrp1	0.925918	0.0126326	0.362	0.367	1
Zfand3	0.925976	0.00437504	0.206	0.208	1
Ap5m1	0.926062	0.00671583	0.128	0.13	1
Ttf1	0.926633	0.0129898	0.22	0.22	1
Heatr6	0.926829	0.00420107	0.141	0.14	1
Rbm42	0.927012	0.00803861	0.429	0.435	1
Ybx3	0.927182	-0.000862216	0.456	0.463	1
Sumo3	0.927498	0.0148788	0.29	0.293	1
Il10rb	0.927642	0.00156404	0.582	0.592	1
Ubr7	0.928137	0.0111217	0.11	0.11	1
Selenot	0.928156	0.00667026	0.253	0.255	1
Ncbp1	0.928366	0.00779635	0.112	0.112	1
Sesn1	0.928428	0.0117511	0.258	0.261	1
Lpin2	0.92867	0.0132841	0.201	0.202	1
Dab2ip	0.928735	0.00622312	0.235	0.239	1
Atg2a	0.9289	0.00452688	0.17	0.172	1
Pitpna	0.928979	0.00800725	0.644	0.655	1
Eva1b	0.929012	0.00383084	0.117	0.119	1
Mrpl3	0.929178	0.00936235	0.167	0.169	1
Psmd6	0.930057	0.00425699	0.34	0.345	1
Trim59	0.930423	-5.27379e-05	0.107	0.108	1
Mrps35	0.930747	0.00885223	0.152	0.154	1
Tmem30a	0.930783	0.00296189	0.445	0.455	1
9930021J03Rik	0.931058	0.0073761	0.153	0.155	1
Naa38	0.931779	0.0081832	0.293	0.299	1
Uba5	0.932393	0.00922274	0.171	0.172	1
Klrb1c	0.93354	0.00358118	0.974	0.983	1
Btbd9	0.934591	0.00509353	0.198	0.201	1
Ccr5	0.935419	0.0130392	0.618	0.626	1
Rmnd5a	0.935504	0.00577121	0.155	0.158	1
Tes	0.935595	-0.00856624	0.531	0.531	1
Ago1	0.935673	0.00298	0.11	0.11	1
Sharpin	0.935896	0.00740279	0.237	0.24	1
Tmem168	0.935924	0.0118923	0.113	0.115	1
Trpc4ap	0.936019	-0.000671548	0.29	0.292	1
Zfand2b	0.936035	0.00641387	0.117	0.118	1
Ostf1	0.936362	0.00329364	0.896	0.902	1
Riok2	0.936852	0.00594333	0.118	0.119	1
Ubr1	0.937548	0.00460776	0.161	0.163	1
Dapk3	0.937591	0.0113522	0.177	0.18	1
Dcaf5	0.937993	0.0040644	0.156	0.157	1
Lsm3	0.938198	-0.000974536	0.359	0.362	1
Timm44	0.938347	0.00737487	0.186	0.188	1
Klhl24	0.93851	-0.00102553	0.29	0.295	1
Rnf168	0.938647	0.00393166	0.101	0.102	1
Gabpb1	0.938746	0.00814883	0.103	0.103	1
Gmip	0.938889	0.0053856	0.24	0.244	1
Afg3l2	0.938902	0.0102179	0.108	0.11	1
Ruvbl2	0.939321	0.00560043	0.117	0.118	1
Dennd4b	0.939761	0.00558197	0.102	0.102	1
M6pr	0.940166	0.00498636	0.41	0.416	1
Ppcdc	0.94042	0.00879768	0.118	0.119	1
Qars	0.940718	0.00242402	0.178	0.18	1
Orc3	0.941376	0.00835613	0.137	0.137	1
Mfsd14b	0.941532	0.0141231	0.103	0.104	1
Ubap2	0.941552	0.013775	0.113	0.114	1
Mbnl2	0.941853	0.0123024	0.262	0.266	1
Plekha1	0.942229	0.0170072	0.14	0.142	1
2810004N23Rik	0.942423	-0.00317653	0.197	0.199	1
Tmem173	0.942444	0.0101406	0.292	0.295	1
1700020I14Rik	0.942475	-0.00531757	0.586	0.595	1
Nfyb	0.942694	0.0175675	0.305	0.312	1
1810013L24Rik	0.942888	0.00629381	0.118	0.12	1
Phb2	0.943276	0.00635982	0.408	0.416	1
Ipo11	0.943306	0.000899878	0.152	0.153	1
Rabl6	0.943557	0.00289641	0.119	0.119	1
Tor1aip2	0.943704	0.0013511	0.108	0.109	1
Gfi1	0.944047	-0.00163306	0.107	0.107	1
Pex3	0.944132	0.00978013	0.132	0.133	1
Ptpn7	0.94438	-0.00408607	0.375	0.379	1
Mcrs1	0.944506	0.00818523	0.18	0.181	1
0610012G03Rik	0.94454	0.0129147	0.353	0.361	1
Atp8a1	0.944776	0.00574281	0.127	0.129	1
Asb8	0.945256	0.00149885	0.102	0.103	1
Hps3	0.945713	0.00396716	0.126	0.126	1
Camk2g	0.945823	0.00669701	0.33	0.334	1
Stk16	0.946464	0.00539702	0.185	0.188	1
Thap11	0.946606	0.0121866	0.116	0.117	1
Ube2r2	0.946684	0.00769978	0.369	0.374	1
Dynll2	0.946691	0.0081632	0.248	0.253	1
Usf2	0.946883	0.00436134	0.329	0.335	1
Hpcal1	0.946922	0.00785237	0.322	0.33	1
Ddx23	0.946988	0.00355918	0.183	0.184	1
Elmo2	0.947008	0.00374973	0.295	0.298	1
Bnip2	0.947397	0.00691164	0.342	0.348	1
Dek	0.94758	-0.00495316	0.672	0.676	1
Papd5	0.947926	0.0122341	0.129	0.13	1
Osbpl5	0.94798	0.00387464	0.167	0.168	1
Tprkb	0.948394	0.00726196	0.107	0.109	1
Mtif3	0.948689	0.00542141	0.12	0.12	1
Vav1	0.948708	-0.00164393	0.274	0.278	1
Ppp1r15b	0.94892	0.0108208	0.193	0.195	1
March6	0.949807	-0.00471591	0.14	0.141	1
Nvl	0.949808	0.00144823	0.149	0.15	1
Scaf8	0.950366	0.013515	0.202	0.204	1
Rnf139	0.950474	0.00192665	0.124	0.124	1
Cnep1r1	0.950482	0.00779111	0.134	0.136	1
Nudc	0.951152	-0.000758068	0.436	0.442	1
Hnrnpab	0.951259	0.00656513	0.516	0.524	1
Sigirr	0.951615	0.00981866	0.172	0.175	1
Eri1	0.951971	0.0112366	0.207	0.21	1
Vps41	0.951984	0.00511282	0.193	0.195	1
Ostc	0.952124	0.00022161	0.488	0.496	1
Eif2ak1	0.952614	0.0154323	0.152	0.154	1
Gfpt1	0.952699	0.00743456	0.162	0.164	1
Pnkd	0.952943	1.323e-05	0.245	0.246	1
Cops8	0.953141	0.0115319	0.305	0.31	1
Ivns1abp	0.953408	0.00825563	0.17	0.171	1
Ppwd1	0.95429	0.00909608	0.344	0.348	1
Sirt2	0.954554	0.00761356	0.263	0.264	1
Tbc1d10c	0.955107	0.00601273	0.644	0.657	1
Idh3b	0.955487	0.00273068	0.327	0.333	1
Trim25	0.955498	0.0121941	0.118	0.118	1
2810001G20Rik	0.955501	0.00820974	0.229	0.233	1
Timm8b	0.955671	0.00704266	0.293	0.295	1
Calm1	0.955812	0.00145777	0.983	0.989	1
Daxx	0.956299	0.0020596	0.162	0.163	1
Dnttip2	0.956424	0.0114136	0.317	0.322	1
Ctcf	0.956527	0.00407191	0.511	0.522	1
Parvg	0.956765	0.0104318	0.15	0.153	1
Traf7	0.957359	0.00560575	0.15	0.152	1
Flt3l	0.957602	0.00538023	0.169	0.17	1
Whamm	0.957741	-0.00529564	0.146	0.145	1
AI413582	0.957776	0.0206403	0.205	0.208	1
Jak1	0.95803	-0.0015075	0.975	0.98	1
Snrpe	0.95811	0.00617209	0.777	0.796	1
Ptp4a2	0.958197	0.00159617	0.753	0.761	1
Tapbpl	0.958306	0.00921097	0.329	0.335	1
Aebp2	0.958705	0.008591	0.21	0.212	1
Iscu	0.958733	0.00221515	0.262	0.265	1
Snap29	0.958904	0.00638808	0.118	0.119	1
Uba7	0.958969	0.00464054	0.109	0.11	1
Miip	0.959022	0.00264845	0.15	0.152	1
Ep400	0.959297	0.0133537	0.319	0.324	1
Ier3ip1	0.959363	0.00604891	0.539	0.544	1
Stmn1	0.959363	0.0291861	0.286	0.289	1
Smarcd2	0.959552	0.0105012	0.193	0.195	1
Calr	0.959672	0.00163188	0.672	0.673	1
Tnfsf12	0.959863	-0.0013321	0.425	0.43	1
Pcif1	0.959924	0.00455471	0.332	0.334	1
Ormdl2	0.960068	0.0120454	0.198	0.202	1
Rbbp6	0.960394	0.0113673	0.428	0.434	1
Snrpd3	0.961139	0.00467305	0.521	0.521	1
Rif1	0.961437	0.0165294	0.206	0.209	1
Rnf5	0.961829	0.00793781	0.194	0.197	1
Itgb1	0.962219	-0.000900231	0.883	0.884	1
Rpp21	0.962451	0.00340082	0.347	0.354	1
Pip5k1c	0.962827	0.00339757	0.138	0.139	1
Park7	0.963032	0.00658448	0.655	0.662	1
Bcl2	0.963252	0.0146372	0.662	0.664	1
Grcc10	0.963288	0.0164611	0.274	0.279	1
Cab39	0.963911	0.00440041	0.45	0.456	1
Selenop	0.964146	0.0039238	0.308	0.311	1
Zkscan14	0.964213	-0.00105496	0.119	0.12	1
Wdr33	0.964462	0.000410954	0.192	0.194	1
Cep164	0.964845	0.00576042	0.141	0.142	1
1810022K09Rik	0.965156	0.00494733	0.519	0.529	1
Ubqln1	0.965178	0.00217685	0.151	0.153	1
Bola2	0.965334	0.00534505	0.453	0.46	1
Ctdnep1	0.965533	0.00404472	0.205	0.206	1
Rassf2	0.966218	0.00270135	0.187	0.189	1
Mmgt2	0.966435	0.0176712	0.295	0.303	1
Bnip3l	0.966758	0.00654697	0.547	0.557	1
As3mt	0.967013	0.0024135	0.481	0.486	1
Hadha	0.967411	-0.000494636	0.302	0.304	1
Rnf181	0.967616	0.0032609	0.217	0.219	1
Psmd7	0.967931	0.0106534	0.327	0.329	1
Idnk	0.968033	0.00427247	0.448	0.456	1
Ifi47	0.968348	0.000925054	0.545	0.557	1
Inpp5k	0.968847	0.0121933	0.204	0.206	1
Upf1	0.968923	-0.00430171	0.226	0.227	1
Nlrc3	0.968939	0.00311861	0.227	0.229	1
Wipi2	0.969067	0.00360991	0.129	0.131	1
Adam17	0.96925	0.00221132	0.168	0.17	1
Dnlz	0.969318	-0.00122053	0.142	0.143	1
Mrpl39	0.969384	0.00649266	0.104	0.105	1
Esco1	0.969862	-0.00404163	0.309	0.31	1
Fes	0.970585	0.0105945	0.126	0.128	1
Atg12	0.970609	0.00332417	0.221	0.222	1
Cerk	0.970891	0.0138856	0.216	0.219	1
Ccdc88b	0.970902	0.00856339	0.17	0.172	1
Urod	0.971695	0.0121159	0.151	0.154	1
Ppfia1	0.97173	0.00993304	0.123	0.123	1
Txndc11	0.971986	0.00711838	0.105	0.106	1
Med19	0.971999	0.0136524	0.157	0.159	1
Chtf8	0.972511	0.00175718	0.204	0.205	1
Ghitm	0.973256	0.00123023	0.395	0.398	1
Efcab14	0.973394	0.00990701	0.203	0.204	1
Utp23	0.973515	0.0120409	0.148	0.149	1
H13	0.973983	0.00552639	0.331	0.336	1
Cxxc5	0.974449	0.00639101	0.227	0.231	1
Ddx19a	0.974627	0.000945432	0.109	0.109	1
Cyc1	0.974659	-0.00395913	0.333	0.337	1
Tmem41b	0.974802	0.00245481	0.103	0.104	1
9530068E07Rik	0.975351	0.00320273	0.167	0.168	1
Zdhhc6	0.975386	0.0055192	0.101	0.101	1
Psap	0.975386	-0.0055261	0.526	0.526	1
Nrf1	0.975452	0.0092507	0.163	0.165	1
Tmem258	0.975978	0.00511922	0.744	0.746	1
Gns	0.976411	0.000564577	0.205	0.206	1
Dscr3	0.976574	0.011724	0.119	0.121	1
Atxn7	0.976655	0.00879869	0.174	0.175	1
Copb2	0.976685	0.00935527	0.377	0.386	1
Wdr82	0.976767	0.00794775	0.214	0.217	1
Cnih4	0.977011	0.00377285	0.215	0.216	1
Pitpnb	0.977093	0.00352629	0.204	0.206	1
B4galt5	0.977301	0.00195645	0.379	0.385	1
Ap2a1	0.977398	0.00484709	0.116	0.116	1
Atad2	0.977593	-0.0119628	0.19	0.19	1
Itch	0.97797	0.0081085	0.395	0.4	1
Ppp2r2a	0.978085	0.000127312	0.314	0.319	1
Ybx1	0.978257	0.00233573	0.886	0.88	1
Tvp23b	0.978745	0.00910679	0.13	0.131	1
Ndufaf4	0.978822	0.000571519	0.122	0.122	1
Gpsm3	0.979487	0.00559861	0.693	0.701	1
Lsm10	0.979533	-0.0089824	0.185	0.185	1
Unc13d	0.979582	0.021026	0.214	0.219	1
Epn1	0.979645	0.00521916	0.266	0.27	1
Snf8	0.980198	-0.00538966	0.446	0.449	1
Supt20	0.980244	0.00565636	0.287	0.292	1
Chd9	0.981054	0.00341445	0.273	0.277	1
Calu	0.981351	0.0108648	0.162	0.163	1
Tfg	0.98163	0.0168909	0.174	0.177	1
Ifitm10	0.98176	0.00576692	0.469	0.477	1
Tanc1	0.981766	0.0131106	0.134	0.136	1
Ngdn	0.982535	0.00830556	0.343	0.349	1
Fam172a	0.982822	0.00967478	0.276	0.28	1
Twf2	0.98327	0.00901728	0.378	0.385	1
Rfk	0.983312	0.00813451	0.118	0.119	1
Brwd1	0.983391	0.00185071	0.14	0.14	1
Ndufa3	0.98352	0.00860921	0.674	0.685	1
Luc7l2	0.983628	0.00921268	0.685	0.698	1
Sft2d2	0.983665	0.00369308	0.147	0.147	1
Csnk2b	0.983941	0.0104688	0.546	0.556	1
Thumpd1	0.983972	0.0047575	0.127	0.129	1
Snhg12	0.983987	0.00926032	0.116	0.117	1
Midn	0.984054	-0.000707452	0.261	0.262	1
Ilvbl	0.984372	0.00914964	0.149	0.151	1
Chchd2	0.984383	-0.0014455	0.95	0.953	1
Ssr2	0.985127	0.0107368	0.378	0.388	1
Xrn2	0.985421	-0.00224277	0.736	0.742	1
Me2	0.985429	0.00917673	0.364	0.371	1
Nrd1	0.985467	0.00539989	0.311	0.314	1
Dnm2	0.986004	-0.000612367	0.372	0.374	1
Frmd8	0.986605	-0.00405688	0.156	0.156	1
Sertad3	0.986999	0.0064189	0.119	0.12	1
Cog4	0.987102	0.00461671	0.129	0.13	1
Cnot1	0.987439	0.00501763	0.32	0.324	1
Rnf31	0.98783	-0.00259205	0.103	0.103	1
Rnf2	0.988043	0.00203391	0.131	0.132	1
Cenpx	0.988176	0.00802112	0.458	0.467	1
Setd3	0.988753	0.00854448	0.222	0.225	1
Ppp3ca	0.988825	0.00645876	0.494	0.501	1
Prkrip1	0.988862	0.00396806	0.137	0.138	1
Psmd8	0.989122	0.00360069	0.508	0.516	1
Carnmt1	0.989249	0.000913279	0.125	0.125	1
Bpgm	0.989254	0.00607137	0.107	0.108	1
Ankrd11	0.989395	-0.00183422	0.82	0.821	1
Ptpa	0.989512	0.00427249	0.192	0.193	1
Gpank1	0.989536	0.00565804	0.225	0.228	1
Brix1	0.989863	0.00153692	0.206	0.208	1
Atp5k	0.989962	0.00688217	0.844	0.854	1
Serinc1	0.990039	0.00941735	0.296	0.299	1
Dnajc10	0.99006	0.00540217	0.144	0.144	1
Surf4	0.990579	0.0106926	0.217	0.219	1
Chd4	0.991104	0.000675103	0.614	0.622	1
Nt5dc1	0.991153	0.00894646	0.145	0.146	1
Tnpo3	0.991207	0.0124822	0.233	0.236	1
Atf6b	0.991313	0.00341583	0.125	0.126	1
Sin3b	0.991784	0.00645698	0.463	0.471	1
Phf14	0.991859	0.0162145	0.371	0.378	1
Tm2d1	0.992385	0.000886515	0.225	0.228	1
Tbc1d20	0.992791	0.000751786	0.249	0.251	1
Flii	0.992975	0.00520071	0.333	0.335	1
Minos1	0.993317	0.00106488	0.626	0.63	1
Gpatch2	0.993454	0.0167269	0.102	0.104	1
Mrpl12	0.993787	0.00576817	0.254	0.257	1
Casc3	0.993814	0.0105481	0.166	0.168	1
Snx10	0.993821	0.0106731	0.199	0.203	1
Nasp	0.994394	0.0122327	0.251	0.255	1
Hspa4l	0.994451	-0.00302754	0.121	0.122	1
Zbtb8os	0.99456	0.00749387	0.288	0.294	1
Laptm5	0.994655	0.00142755	0.977	0.977	1
Ap2s1	0.995453	0.0108262	0.442	0.452	1
Ilk	0.995454	-0.00248698	0.384	0.386	1
Ebag9	0.995602	0.00677696	0.143	0.145	1
Zgpat	0.99603	0.0020143	0.126	0.126	1
2310011J03Rik	0.996574	0.00156702	0.299	0.302	1
Fam117a	0.996925	-0.000207694	0.25	0.253	1
Adprh	0.997374	0.018038	0.306	0.311	1
Tbk1	0.997402	0.00379979	0.192	0.194	1
Tlk2	0.997657	0.00656327	0.144	0.146	1
Gm26699	0.998237	0.0177863	0.185	0.187	1
Zfp329	0.998377	0.00363246	0.159	0.159	1
Tardbp	0.998596	-0.0011465	0.388	0.396	1
Tango2	0.998759	0.00540533	0.12	0.12	1
Vps37b	0.998915	0.0162363	0.483	0.487	1
Ankrd13c	0.998928	0.0231973	0.129	0.131	1
Psmd12	0.999079	0.0183371	0.338	0.346	1
Gpr160	0.999189	0.00769682	0.138	0.139	1
Keap1	0.999223	0.00112088	0.167	0.169	1
Gstm1	0.999667	0.00769083	0.199	0.202	1
Syne3	0.999699	0.00716077	0.164	0.166	1
Stxbp5	0.999893	-0.000349424	0.109	0.109	1
Uvssa	1	0.000888566	0.101	0.102	1

### Sheet: set23.neg.vs.hom
gene_id	p_val	avg_logFC	pct.1	pct.2	p_val_adj		Set23 Dd neg vs Dd homo
Ccl5	2.59731e-194	-0.316796	1	1	3.50377e-190
Ptpn6	7.03467e-103	0.494324	0.437	0.23	9.48977e-99
Dnaja1	3.53612e-101	-0.364688	0.766	0.882	4.77023e-97
Id2	2.58195e-91	-0.312322	0.89	0.951	3.48305e-87
Rsrp1	6.49717e-84	-0.239995	0.928	0.975	8.76469e-80
Klrg1	1.21891e-83	-0.490019	0.118	0.289	1.64432e-79
Ctla2a	1.78928e-83	0.354939	0.893	0.794	2.41373e-79
Camk2n1	2.93891e-77	-0.417383	0.298	0.494	3.96459e-73
AW112010	8.84253e-73	-0.168935	1	1	1.19286e-68
Hopx	3.69802e-69	-0.369193	0.151	0.316	4.98863e-65
Rap1b	1.65045e-61	-0.271728	0.784	0.88	2.22646e-57
S1pr1	8.66149e-57	0.357716	0.245	0.113	1.16843e-52
S100a6	1.07241e-55	-0.52387	0.429	0.58	1.44668e-51
Ptma	8.54978e-53	0.173514	0.998	0.994	1.15337e-48
Hspa8	3.38551e-52	-0.175432	0.953	0.984	4.56706e-48
H2-K1	2.77938e-50	-0.225654	0.803	0.903	3.74939e-46
Ighm	9.01577e-49	0.292962	0.503	0.369	1.21623e-44
Sub1	1.00891e-42	0.154285	0.982	0.976	1.36101e-38
Itgb2	2.5878e-39	-0.185019	0.886	0.937	3.49094e-35
Ccnd2	1.24748e-38	-0.215442	0.831	0.898	1.68286e-34
H3f3b	8.5475e-38	0.135356	0.998	0.999	1.15306e-33
Cirbp	2.96507e-36	0.266795	0.522	0.415	3.99988e-32
Jun	4.55971e-33	0.315981	0.481	0.373	6.15105e-29
Eef1a1	1.27906e-31	0.0995977	1	1	1.72545e-27
B2m	5.50121e-31	-0.0962395	0.997	1	7.42113e-27
Fus	6.77058e-31	0.214466	0.706	0.644	9.13351e-27
Cd27	1.09504e-30	0.237486	0.548	0.45	1.4772e-26
Tpt1	2.9502e-30	0.0819136	1	1	3.97982e-26
Aldh2	4.46484e-30	0.23187	0.217	0.126	6.02307e-26
Malat1	4.76046e-30	0.0812536	1	1	6.42186e-26
Anxa1	1.77829e-29	-0.236072	0.264	0.385	2.39892e-25
Zfp512	1.96567e-29	0.277771	0.387	0.286	2.65169e-25
Gzma	3.11296e-29	-0.133908	0.99	0.996	4.19939e-25
Fos	7.80093e-29	0.232569	0.157	0.079	1.05235e-24
Dnajb1	6.87031e-28	-0.216136	0.271	0.389	9.26805e-24
Cd28	2.09656e-27	0.223958	0.248	0.155	2.82826e-23
Laptm5	2.36791e-27	-0.126226	0.957	0.979	3.19431e-23
Gpc1	2.57119e-27	-0.181887	0.068	0.144	3.46854e-23
Srsf5	2.09527e-26	0.158236	0.898	0.878	2.82652e-22
Fau	5.26742e-26	0.0825065	1	1	7.10575e-22
Cd226	5.94496e-26	-0.144769	0.048	0.113	8.01975e-22
Mxd4	6.92895e-26	-0.190585	0.556	0.661	9.34715e-22
Sla	1.06076e-25	0.224601	0.531	0.443	1.43096e-21
Cd48	1.40111e-25	-0.149216	0.797	0.867	1.89009e-21
Spry2	5.17329e-25	0.218876	0.446	0.348	6.97877e-21
Fgl2	7.67387e-25	-0.221631	0.364	0.479	1.0352e-20
Ptprcap	1.07607e-24	0.106716	0.987	0.981	1.45162e-20
Klra7	3.12994e-24	0.210825	0.564	0.489	4.22229e-20
Fosb	5.40666e-24	0.189434	0.137	0.07	7.29359e-20
Cacybp	6.73939e-24	-0.185969	0.429	0.543	9.09144e-20
S100a10	1.17337e-23	-0.10532	0.993	0.995	1.58288e-19
Plek	9.92573e-23	0.17055	0.798	0.759	1.33898e-18
Rack1	1.01268e-22	0.107477	0.996	0.994	1.3661e-18
Hsp90aa1	3.6124e-22	-0.197634	0.776	0.82	4.87313e-18
AC149090.1	4.78814e-22	-0.186815	0.571	0.684	6.4592e-18
Phactr3	1.54562e-21	-0.193081	0.164	0.252	2.08504e-17
Ptms	1.75131e-21	-0.17151	0.46	0.575	2.36251e-17
Eomes	1.95964e-21	0.166122	0.828	0.784	2.64356e-17
Cmah	4.23149e-21	0.20926	0.372	0.286	5.70829e-17
Gm10076	1.61659e-20	-0.111687	0.748	0.855	2.18078e-16
Abracl	1.84158e-20	-0.12984	0.808	0.862	2.4843e-16
Tyrobp	2.68728e-20	-0.0694719	0.997	1	3.62514e-16
Zeb2	4.69677e-20	-0.145279	0.774	0.842	6.33594e-16
Serf2	8.49164e-20	-0.0829383	0.994	0.997	1.14552e-15
Ltb	8.52271e-20	0.260534	0.351	0.263	1.14971e-15
S1pr5	1.37223e-19	-0.160399	0.496	0.605	1.85114e-15
Klra1	2.04318e-19	0.131486	0.974	0.978	2.75625e-15
S100a4	2.14484e-19	-0.246604	0.069	0.13	2.89339e-15
Cd9	2.30073e-19	-0.134492	0.78	0.848	3.10368e-15
Rnf130	5.54841e-19	-0.156382	0.499	0.607	7.48481e-15
Ostf1	1.72496e-18	-0.110231	0.863	0.913	2.32697e-14
Dynll1	1.82654e-18	-0.13737	0.711	0.804	2.464e-14
Hist1h2ap	2.6347e-18	-0.180487	0.302	0.401	3.55421e-14
Hnrnpa1	2.83577e-18	0.167858	0.655	0.611	3.82546e-14
Khdc1a	4.72277e-18	0.270472	0.349	0.27	6.37101e-14
Emp3	5.53802e-18	-0.115537	0.95	0.966	7.47079e-14
Serpinb9b	1.18157e-17	0.24983	0.102	0.052	1.59394e-13
Styk1	2.09652e-17	0.226389	0.352	0.279	2.82821e-13
Mag	2.63125e-17	0.178536	0.165	0.103	3.54955e-13
Ppp1r12a	4.08816e-17	-0.136156	0.686	0.764	5.51492e-13
Thy1	6.21684e-17	-0.15767	0.092	0.155	8.38651e-13
Fam111a	6.9589e-17	-0.145818	0.185	0.265	9.38756e-13
Gzmb	7.00037e-17	-0.196913	0.712	0.769	9.4435e-13
Gm3448	9.71902e-17	-0.122725	0.059	0.112	1.3111e-12
Itgax	1.1915e-16	0.17394	0.526	0.462	1.60734e-12
Hsph1	1.19692e-16	-0.13515	0.109	0.176	1.61464e-12
Itgal	1.62336e-16	-0.121856	0.773	0.844	2.18991e-12
Npm1	2.11382e-16	0.120635	0.914	0.891	2.85154e-12
Lair1	2.35061e-16	-0.145033	0.13	0.199	3.17097e-12
Nfatc3	2.82464e-16	-0.157826	0.39	0.483	3.81044e-12
Zap70	5.99509e-16	0.17218	0.406	0.341	8.08738e-12
H2-T23	7.32127e-16	-0.141104	0.63	0.712	9.87639e-12
S100a13	1.452e-15	-0.111293	0.823	0.87	1.95875e-11
Eef1b2	2.43978e-15	0.107946	0.961	0.962	3.29127e-11
Itpkb	6.06645e-15	0.166493	0.402	0.337	8.18364e-11
Clec2i	6.27098e-15	0.174743	0.315	0.245	8.45955e-11
Ccnd3	6.531e-15	-0.122441	0.759	0.81	8.81032e-11
Tnfsf12	8.01447e-15	-0.140598	0.338	0.431	1.08115e-10
Gm17745	9.13355e-15	-0.116639	0.059	0.107	1.23212e-10
Pla2g16	1.01496e-14	-0.128182	0.607	0.684	1.36918e-10
Rap2a	1.19143e-14	-0.128195	0.165	0.239	1.60724e-10
Cmpk1	1.33024e-14	-0.13417	0.488	0.583	1.79449e-10
Hcst	3.53892e-14	0.0992259	0.965	0.959	4.77401e-10
Gm26510	6.49002e-14	-0.0988313	0.063	0.112	8.75504e-10
Scimp	8.1337e-14	0.154138	0.606	0.563	1.09724e-09
Lgals1	9.68285e-14	-0.109457	0.972	0.98	1.30622e-09
D1Ertd622e	1.05549e-13	-0.137973	0.285	0.369	1.42386e-09
Sdcbp	1.32216e-13	-0.125369	0.591	0.682	1.78359e-09
Rinl	1.49081e-13	0.114714	0.787	0.754	2.0111e-09
Ccl3	2.21182e-13	0.0661296	0.499	0.438	2.98375e-09
Eef1g	2.26545e-13	0.119571	0.862	0.839	3.0561e-09
Cnbp	2.92783e-13	0.110463	0.762	0.729	3.94965e-09
Tmem71	3.35608e-13	-0.145278	0.337	0.422	4.52735e-09
Klf6	3.72966e-13	-0.142911	0.418	0.509	5.03132e-09
Snrpf	4.51845e-13	0.117125	0.759	0.732	6.09539e-09
Hmgn1	8.59019e-13	0.169457	0.35	0.286	1.15882e-08
Hnrnpd	9.42918e-13	0.131312	0.651	0.608	1.272e-08
St8sia4	1.21923e-12	-0.120537	0.365	0.453	1.64474e-08
Ahsa2	1.54829e-12	-0.121899	0.16	0.225	2.08865e-08
Bcl2	3.52019e-12	0.151108	0.723	0.681	4.74874e-08
Mgst2	5.64662e-12	0.114048	0.105	0.063	7.61729e-08
Coro1a	6.92042e-12	0.0829328	0.98	0.971	9.33564e-08
Itga4	8.41308e-12	0.111798	0.925	0.921	1.13492e-07
Nptn	9.8164e-12	-0.13093	0.422	0.501	1.32423e-07
Srsf3	1.03111e-11	0.0997122	0.831	0.803	1.39096e-07
Adgre5	1.03573e-11	-0.0937917	0.801	0.861	1.3972e-07
Ptprc	1.59086e-11	-0.0619506	0.997	0.998	2.14607e-07
Ncr1	1.64352e-11	-0.0559728	0.994	0.998	2.21711e-07
Metrnl	1.90367e-11	-0.110595	0.215	0.286	2.56806e-07
Prf1	2.31754e-11	-0.0952131	0.943	0.958	3.12636e-07
Park7	2.34976e-11	0.121371	0.711	0.688	3.16983e-07
H2afz	2.9249e-11	0.0639085	0.997	0.998	3.94568e-07
Clec2d	3.49986e-11	0.117677	0.717	0.681	4.72131e-07
Xdh	5.52331e-11	-0.10075	0.112	0.164	7.45094e-07
Nfkb1	5.93717e-11	0.145991	0.542	0.503	8.00924e-07
Psmb6	6.8141e-11	0.110114	0.595	0.554	9.19223e-07
Fam46a	7.41942e-11	-0.108582	0.271	0.348	1.00088e-06
Nrarp	9.72969e-11	0.156877	0.405	0.355	1.31254e-06
Il18rap	1.17301e-10	-0.100804	0.668	0.741	1.58239e-06
Trbc1	1.20599e-10	-0.0868595	0.751	0.816	1.62687e-06
Lman2l	1.41215e-10	-0.0892688	0.086	0.132	1.905e-06
Ctsw	1.50069e-10	0.0779579	0.959	0.947	2.02444e-06
Cdkn2c	1.81585e-10	-0.0845908	0.081	0.126	2.44958e-06
Plec	1.87202e-10	-0.108478	0.459	0.537	2.52535e-06
Sgk1	2.24707e-10	-0.105413	0.118	0.169	3.0313e-06
Irf8	2.78182e-10	0.100045	0.751	0.708	3.75267e-06
Bcl3	2.94255e-10	-0.0930795	0.068	0.109	3.9695e-06
Gprin3	3.28033e-10	-0.118941	0.207	0.27	4.42517e-06
Mcl1	4.49535e-10	-0.0981742	0.76	0.81	6.06423e-06
Stk39	4.49676e-10	-0.086161	0.094	0.14	6.06613e-06
Lax1	5.19865e-10	0.127248	0.492	0.446	7.01299e-06
Rasgrp2	5.3559e-10	-0.106268	0.454	0.534	7.2251e-06
Ndfip2	6.61758e-10	-0.11742	0.303	0.371	8.92712e-06
Pgm2l1	1.4e-09	-0.091875	0.096	0.141	1.88861e-05
Gbp2	1.50073e-09	-0.0810931	0.078	0.12	2.02449e-05
Atp5g2	1.70016e-09	0.0889759	0.829	0.823	2.29351e-05
Clip4	1.76253e-09	0.12878	0.167	0.122	2.37766e-05
1700020I14Rik	1.79604e-09	-0.10377	0.536	0.611	2.42286e-05
Gm11808	1.80464e-09	0.120298	0.563	0.521	2.43446e-05
Tnfrsf9	1.98446e-09	-0.157547	0.137	0.187	2.67704e-05
Cdc42ep3	2.0769e-09	-0.0916227	0.466	0.547	2.80174e-05
Luc7l2	2.28074e-09	0.108688	0.735	0.715	3.07672e-05
Tuba1a	2.28178e-09	-0.116091	0.361	0.432	3.07812e-05
Atp5g1	2.33847e-09	0.116463	0.665	0.633	3.1546e-05
Serpinb9	2.38492e-09	0.10783	0.672	0.635	3.21726e-05
Cd69	2.44614e-09	0.175153	0.182	0.137	3.29984e-05
Zdhhc20	4.04336e-09	-0.0960514	0.349	0.423	5.45449e-05
Cpne7	4.32506e-09	-0.0859223	0.073	0.112	5.83451e-05
Mrpl33	4.543e-09	-0.0957085	0.686	0.75	6.1285e-05
Naca	5.02587e-09	0.0741139	0.961	0.962	6.7799e-05
Gm26740	5.10966e-09	0.118527	0.496	0.445	6.89293e-05
Adap1	5.21831e-09	0.106435	0.11	0.075	7.0395e-05
Stard10	5.25176e-09	0.122866	0.207	0.16	7.08462e-05
Slc9a3r1	5.54108e-09	-0.108921	0.447	0.514	7.47492e-05
Dgkh	5.62219e-09	0.101739	0.107	0.071	7.58434e-05
Gapdh	5.84937e-09	0.0979029	0.804	0.799	7.89079e-05
Ms4a6b	5.98124e-09	-0.0821291	0.327	0.405	8.06869e-05
Jund	6.03275e-09	0.0977608	0.926	0.912	8.13817e-05
Txndc5	6.18424e-09	0.129975	0.389	0.343	8.34253e-05
Tagln2	6.21929e-09	-0.0947603	0.784	0.832	8.38982e-05
Mbd2	7.32996e-09	-0.0966453	0.651	0.713	9.88811e-05
Sh2d2a	9.09147e-09	0.11652	0.552	0.515	0.000122644
Gimap6	1.15028e-08	0.0858651	0.868	0.867	0.000155172
Hmgn2	1.15494e-08	0.15167	0.276	0.232	0.000155801
Zyx	1.2699e-08	-0.0869299	0.719	0.781	0.00017131
Pdcd4	1.433e-08	-0.0756035	0.916	0.946	0.000193311
Cma1	1.51216e-08	0.136394	0.569	0.525	0.000203991
Hs3st3b1	2.50702e-08	-0.0780487	0.083	0.122	0.000338197
Eif3i	2.51338e-08	0.0942899	0.655	0.638	0.000339055
Il2rb	2.72391e-08	0.0737679	0.959	0.957	0.000367455
Klrb1b	2.87783e-08	0.146246	0.178	0.136	0.000388219
Pnrc2	3.37904e-08	-0.0886654	0.375	0.447	0.000455832
Myadm	3.46379e-08	-0.0696892	0.096	0.138	0.000467265
Elovl7	3.59371e-08	-0.0931855	0.116	0.159	0.000484791
Lsp1	3.86501e-08	0.0875412	0.804	0.783	0.00052139
Asap1	3.9923e-08	0.125463	0.247	0.201	0.000538562
Agpat4	4.23342e-08	-0.0723471	0.07	0.105	0.000571088
Mrpl23	4.44878e-08	0.133418	0.384	0.347	0.00060014
Zfp36l2	4.60051e-08	-0.085154	0.806	0.843	0.000620609
Fxyd5	4.72089e-08	0.0703002	0.961	0.963	0.000636849
Smad3	4.80458e-08	-0.0964514	0.234	0.291	0.000648138
Notch2	5.01965e-08	-0.0866901	0.113	0.156	0.000677151
Tram1	5.3256e-08	-0.0886559	0.515	0.589	0.000718424
2011-09-01	6.30808e-08	-0.103617	0.603	0.667	0.00085096
2810474O19Rik	6.94088e-08	-0.098529	0.425	0.497	0.000936324
Dtx3l	7.8289e-08	-0.08643	0.186	0.239	0.00105612
Rac1	8.78284e-08	-0.0786385	0.654	0.711	0.0011848
Zbtb20	9.36376e-08	-0.0944776	0.54	0.607	0.00126317
Itgav	9.36801e-08	-0.0863969	0.114	0.156	0.00126374
Vps37b	1.07421e-07	0.121675	0.539	0.503	0.00144911
Prex1	1.08675e-07	-0.0890576	0.596	0.667	0.00146603
Limd2	1.12515e-07	0.0973003	0.787	0.772	0.00151782
Otulin	1.21665e-07	0.0998935	0.631	0.597	0.00164126
Cd52	1.31271e-07	0.056764	0.999	1	0.00177085
Capza1	1.7937e-07	-0.0843871	0.54	0.603	0.0024197
Nol7	1.95153e-07	0.101203	0.654	0.632	0.00263261
Fasl	1.97e-07	-0.0961643	0.397	0.463	0.00265753
Tspan32	2.32799e-07	0.109904	0.581	0.545	0.00314046
Gatad1	2.33804e-07	-0.0777967	0.22	0.276	0.00315402
Uba52	2.35944e-07	-0.0540583	0.937	0.954	0.00318288
Hnrnpdl	2.435e-07	0.112431	0.427	0.388	0.00328482
Hspa4l	2.57627e-07	-0.086812	0.094	0.131	0.00347538
Snrpd2	2.65625e-07	0.0805362	0.713	0.706	0.00358328
Itm2b	2.91601e-07	-0.0475349	0.994	0.996	0.00393369
Rgs1	3.00392e-07	-0.0745978	0.27	0.33	0.00405228
Trdc	3.02177e-07	0.176209	0.455	0.417	0.00407637
Pak2	3.5642e-07	-0.0788068	0.647	0.715	0.00480811
Ube2h	3.87186e-07	-0.088118	0.413	0.475	0.00522314
Atp1b1	3.91664e-07	-0.070282	0.736	0.782	0.00528355
Zbtb1	3.95611e-07	-0.072131	0.239	0.297	0.00533679
Cd247	4.46773e-07	-0.0869464	0.458	0.528	0.00602696
Gbp9	4.58599e-07	-0.0693513	0.106	0.146	0.0061865
Sell	4.70468e-07	0.0701823	0.906	0.899	0.00634661
Pycard	4.75143e-07	-0.0879166	0.826	0.851	0.00640968
Paip2b	4.811e-07	0.105173	0.197	0.158	0.00649005
Gbp7	5.4597e-07	-0.082875	0.372	0.439	0.00736513
Hvcn1	5.89303e-07	0.0962257	0.148	0.112	0.00794969
Rasa3	5.90027e-07	-0.0960234	0.419	0.479	0.00795946
Junb	6.09808e-07	0.117418	0.755	0.735	0.0082263
Ier2	6.26501e-07	0.0915234	0.709	0.682	0.0084515
Pitpnc1	6.27151e-07	-0.0860995	0.436	0.501	0.00846027
2001-09-01	6.43314e-07	0.0701694	0.898	0.889	0.0086783
Actr3	7.12601e-07	-0.0621106	0.905	0.927	0.00961299
Trim65	8.25045e-07	-0.0575296	0.079	0.113	0.0111299
Snrpg	8.7417e-07	0.0733335	0.886	0.882	0.0117926
Klra4	9.05266e-07	0.0680942	0.935	0.929	0.012212
4833407H14Rik	9.24348e-07	-0.064927	0.133	0.176	0.0124695
Heca	1.02063e-06	-0.0650861	0.403	0.473	0.0137683
Tuba1b	1.02094e-06	0.103365	0.44	0.4	0.0137725
Rcn1	1.03254e-06	-0.079879	0.173	0.219	0.013929
Gzmm	1.0686e-06	-0.119378	0.086	0.119	0.0144155
Dpysl2	1.08903e-06	-0.0779462	0.159	0.203	0.014691
Fam49b	1.18204e-06	0.0820911	0.738	0.732	0.0159457
Ahnak	1.49844e-06	-0.058633	0.968	0.976	0.020214
B4galt5	1.50003e-06	-0.0801254	0.305	0.363	0.0202354
Crtc3	1.59017e-06	0.111371	0.397	0.359	0.0214514
Ccnc	1.62904e-06	-0.071967	0.101	0.137	0.0219758
H3f3a	1.66457e-06	-0.0418136	0.993	0.995	0.022455
Tmod3	1.74101e-06	-0.076442	0.362	0.426	0.0234862
Eif4g2	1.74502e-06	-0.0759306	0.736	0.787	0.0235403
Trp53inp1	1.946e-06	-0.061833	0.221	0.273	0.0262516
Ap3s1	2.11966e-06	-0.0761338	0.221	0.271	0.0285941
Srgn	2.20485e-06	-0.0662581	0.806	0.852	0.0297435
Sh3glb1	2.21746e-06	-0.0866476	0.631	0.678	0.0299135
Ndufa5	2.43925e-06	0.0896353	0.523	0.496	0.0329055
Ripk1	2.47382e-06	-0.0706512	0.195	0.242	0.0333718
Irgm1	2.65052e-06	-0.0713398	0.124	0.163	0.0357556
Il18r1	2.66116e-06	0.0792114	0.705	0.676	0.035899
Sfxn1	2.76838e-06	0.108164	0.301	0.263	0.0373455
Cast	2.79235e-06	-0.0783373	0.491	0.552	0.0376688
Rac3	2.79596e-06	-0.0726818	0.191	0.239	0.0377176
Dcp1b	2.79903e-06	0.112807	0.153	0.119	0.037759
Klf2	2.93305e-06	-0.0511592	0.982	0.988	0.0395669
Sh2d1b1	3.09453e-06	-0.0720311	0.174	0.219	0.0417452
Aes	3.3132e-06	-0.0663432	0.872	0.912	0.0446951
Sidt1	3.36545e-06	0.0912919	0.157	0.123	0.0453999
Prr13	3.40617e-06	-0.0719938	0.672	0.734	0.0459493
Prr5	3.50367e-06	0.0889231	0.13	0.099	0.0472645
Ptpn2	3.58402e-06	0.0862068	0.411	0.373	0.0483484
March2	3.62354e-06	-0.0725279	0.283	0.337	0.0488815
Pcnp	3.69515e-06	-0.0735015	0.355	0.42	0.0498476
Mrps21	3.76444e-06	-0.0644304	0.565	0.632	0.0507823
Riok1	3.76955e-06	0.119749	0.339	0.306	0.0508512
Serp1	3.82385e-06	-0.0792539	0.329	0.386	0.0515837
Ifitm10	3.87369e-06	0.0974073	0.495	0.466	0.0522561
Klrb1a	3.87384e-06	-0.0622191	0.593	0.656	0.0522581
Slc38a2	3.9229e-06	0.0925128	0.768	0.754	0.0529199
Phb2	3.92574e-06	0.0996083	0.469	0.44	0.0529582
Tm9sf3	4.0303e-06	-0.0779549	0.5	0.564	0.0543688
Ptpre	4.16605e-06	-0.0795857	0.375	0.439	0.0562
Gm43647	4.35394e-06	0.137406	0.289	0.258	0.0587347
Sp110	4.62968e-06	0.0845949	0.62	0.601	0.0624544
Atp5a1	4.76702e-06	0.0717691	0.797	0.796	0.0643072
Ugcg	4.79847e-06	-0.052077	0.898	0.928	0.0647314
Ssrp1	4.8159e-06	0.110121	0.414	0.384	0.0649665
Rhof	4.83984e-06	-0.0781886	0.34	0.4	0.0652895
Cited4	5.14708e-06	-0.0677274	0.106	0.141	0.0694341
Wdr95	5.16026e-06	-0.0688537	0.147	0.189	0.0696118
Gimap5	5.28773e-06	0.0853294	0.725	0.719	0.0713315
Rnf157	5.29909e-06	0.104242	0.189	0.155	0.0714848
Romo1	5.55199e-06	0.0798753	0.57	0.543	0.0748964
Snap29	5.58545e-06	-0.0555502	0.1	0.135	0.0753478
Tmc8	5.60035e-06	-0.0731228	0.149	0.189	0.0755487
Aff3	5.60278e-06	0.0839514	0.163	0.128	0.0755815
Cpt1a	5.62996e-06	-0.0739827	0.115	0.15	0.0759482
Ddx5	5.73419e-06	0.0542053	0.991	0.991	0.0773543
Ifi208	6.21952e-06	-0.059257	0.121	0.158	0.0839014
D830025C05Rik	6.33011e-06	0.105674	0.146	0.114	0.0853932
Aurkaip1	6.91143e-06	0.0814865	0.486	0.456	0.0932351
Ndufa7	7.18558e-06	0.0694599	0.748	0.735	0.0969335
Cyth4	7.49458e-06	-0.0726727	0.556	0.615	0.101102
Mrpl52	7.57471e-06	0.0839583	0.676	0.662	0.102183
Rhoa	7.6662e-06	-0.0556787	0.923	0.947	0.103417
Apbb1ip	7.94548e-06	-0.0708817	0.741	0.79	0.107184
Pglyrp1	8.19463e-06	0.0770264	0.647	0.63	0.110545
Tagap	8.28087e-06	-0.0862421	0.118	0.154	0.111709
Picalm	8.53929e-06	-0.07088	0.365	0.422	0.115195
Dusp22	8.85156e-06	-0.0653017	0.106	0.14	0.119408
Pebp1	8.957e-06	0.0867563	0.523	0.494	0.12083
Adam10	9.09065e-06	-0.0599874	0.212	0.259	0.122633
Psmb9	9.69569e-06	0.0771941	0.64	0.62	0.130795
2007-09-01	9.78952e-06	0.0724537	0.79	0.781	0.132061
Gimap3	1.03789e-05	-0.0608118	0.717	0.769	0.140012
Srp19	1.09703e-05	-0.0673038	0.521	0.584	0.147989
Nucks1	1.12559e-05	0.0884273	0.544	0.513	0.151842
Hip1	1.12932e-05	-0.0598827	0.126	0.163	0.152346
Dok2	1.13915e-05	-0.0664977	0.651	0.707	0.153672
Ccdc117	1.16149e-05	-0.0609174	0.09	0.121	0.156685
Baz1a	1.23225e-05	-0.0774557	0.407	0.466	0.166231
Srsf2	1.23249e-05	0.0801547	0.558	0.539	0.166263
Akirin1	1.25164e-05	-0.0752323	0.334	0.387	0.168846
Atp5g3	1.30898e-05	0.075917	0.649	0.632	0.176581
Tprgl	1.33554e-05	-0.0713667	0.575	0.638	0.180164
Zfp318	1.3737e-05	0.084416	0.153	0.12	0.185312
Ifi27	1.46085e-05	-0.0848768	0.358	0.409	0.197068
Cmc1	1.51498e-05	0.0921996	0.523	0.506	0.204371
Spn	1.52102e-05	-0.0750682	0.752	0.794	0.205186
Gpr65	1.53976e-05	-0.0681308	0.414	0.473	0.207714
Parp14	1.61249e-05	-0.058018	0.294	0.349	0.217525
Usp25	1.62098e-05	-0.0699423	0.327	0.382	0.21867
Cyb5a	1.67312e-05	-0.0698871	0.313	0.368	0.225704
Ddx39	1.67845e-05	0.101359	0.346	0.315	0.226422
Fam174a	1.70069e-05	-0.0706245	0.21	0.255	0.229424
Apobr	1.80347e-05	-0.0776673	0.241	0.287	0.243288
Acot7	1.80682e-05	-0.0818453	0.229	0.274	0.24374
Dapk2	1.89746e-05	0.0995647	0.346	0.312	0.255968
Ccng2	1.98174e-05	-0.0578712	0.137	0.174	0.267336
Nkg7	1.98364e-05	-0.0365519	0.999	1	0.267593
Serpina3g	2.01671e-05	-0.071918	0.344	0.398	0.272055
Cux1	2.02455e-05	0.118711	0.269	0.237	0.273111
Mrpl54	2.03024e-05	0.0954223	0.226	0.193	0.27388
Dubr	2.03589e-05	-0.0518042	0.085	0.115	0.274642
Rhog	2.06786e-05	-0.0677427	0.361	0.417	0.278954
Stub1	2.09465e-05	0.0941222	0.405	0.374	0.282568
Ctss	2.09915e-05	0.0956258	0.197	0.166	0.283176
Eif4a1	2.1018e-05	0.0712931	0.742	0.734	0.283533
Ulk2	2.12105e-05	-0.0590527	0.113	0.147	0.286129
Paip1	2.16038e-05	-0.0574839	0.107	0.14	0.291436
Ssbp1	2.16592e-05	0.0917231	0.417	0.385	0.292182
Vim	2.17511e-05	-0.0598497	0.902	0.919	0.293423
Pon2	2.19244e-05	-0.0709965	0.242	0.29	0.29576
Ppp2r5c	2.27233e-05	-0.0737747	0.349	0.401	0.306538
Cdk4	2.36773e-05	0.0975052	0.365	0.334	0.319407
Emb	2.40712e-05	0.085439	0.334	0.292	0.32472
Lrrfip1	2.4121e-05	-0.0708174	0.635	0.686	0.325392
Slu7	2.46355e-05	-0.0631875	0.283	0.335	0.332333
Nrgn	2.56409e-05	-0.0509401	0.137	0.173	0.345895
Thrap3	2.56849e-05	0.089457	0.513	0.493	0.346489
Nagk	2.65354e-05	0.0945007	0.224	0.191	0.357963
Ost4	2.7182e-05	-0.0693832	0.704	0.755	0.366685
B4galt1	2.88383e-05	-0.0517744	0.27	0.32	0.389029
Slc14a1	2.96415e-05	0.0983347	0.134	0.107	0.399864
Mirt1	3.03396e-05	0.0997606	0.379	0.349	0.409282
Dtd1	3.04814e-05	0.0818144	0.126	0.099	0.411194
Anp32b	3.08264e-05	0.0646252	0.791	0.798	0.415847
Slc25a24	3.28923e-05	-0.0488538	0.222	0.272	0.443718
Ech1	3.29264e-05	0.0905832	0.43	0.4	0.444177
Tcf7	3.30279e-05	0.105528	0.328	0.293	0.445546
Bst2	3.42193e-05	-0.0488198	0.17	0.21	0.461619
Gnb1	3.46201e-05	-0.069654	0.586	0.649	0.467026
Amfr	3.53835e-05	-0.0600826	0.176	0.217	0.477323
Rcsd1	3.68862e-05	0.08753	0.496	0.472	0.497594
Dusp2	3.77468e-05	-0.0913434	0.656	0.698	0.509204
Tbx21	3.99344e-05	-0.0724285	0.496	0.554	0.538716
Exosc8	4.03496e-05	0.0907855	0.307	0.275	0.544316
Ncl	4.10992e-05	0.0690232	0.85	0.848	0.554428
Cbfa2t3	4.1672e-05	0.0950243	0.175	0.144	0.562156
Stip1	4.16985e-05	-0.075006	0.246	0.292	0.562513
Vps35	4.20601e-05	-0.0583723	0.201	0.244	0.567391
6030458C11Rik	4.26158e-05	0.0777498	0.137	0.109	0.574887
Mkl1	4.33794e-05	-0.0592406	0.202	0.246	0.585189
Mapkapk2	4.33961e-05	-0.0581737	0.232	0.279	0.585414
Pik3r1	4.34244e-05	0.0796656	0.708	0.701	0.585795
Egln1	4.60625e-05	-0.0630987	0.271	0.32	0.621383
Ermp1	4.60754e-05	-0.0560935	0.101	0.131	0.621557
Ccl4	4.81576e-05	-0.119479	0.574	0.548	0.649646
Ppp1r10	4.82566e-05	0.096762	0.306	0.276	0.650981
Dedd2	4.85546e-05	-0.06517	0.142	0.178	0.655002
Mettl26	4.85907e-05	0.0828526	0.296	0.264	0.655489
Tnik	4.93098e-05	-0.0657755	0.351	0.408	0.665189
Cmas	5.11864e-05	-0.0724031	0.238	0.282	0.690505
Hdhd5	5.17304e-05	-0.0578485	0.158	0.195	0.697842
Efhd2	5.23043e-05	-0.0524252	0.83	0.864	0.705585
Sarnp	5.2743e-05	0.090052	0.556	0.54	0.711503
Samd3	5.28431e-05	-0.0742197	0.679	0.713	0.712853
Irf1	5.46884e-05	-0.0560156	0.511	0.568	0.737747
Gbp3	5.49852e-05	-0.0499073	0.086	0.114	0.74175
Klra8	5.5522e-05	-0.0561482	0.845	0.876	0.748991
Luc7l3	6.17682e-05	-0.0719088	0.512	0.57	0.833253
Vamp4	6.27732e-05	-0.0682104	0.149	0.184	0.84681
Map4	6.32134e-05	-0.0529766	0.257	0.304	0.852749
Ifi203	6.35084e-05	-0.0512371	0.744	0.777	0.856728
Igtp	6.47838e-05	-0.0489552	0.105	0.135	0.873934
Chic2	6.52701e-05	-0.0618418	0.47	0.533	0.880494
Leprotl1	6.75764e-05	-0.0614776	0.616	0.675	0.911606
Mrpl30	6.9121e-05	0.071074	0.542	0.518	0.932443
Napsa	7.00533e-05	0.105116	0.293	0.264	0.945019
Prkca	7.02023e-05	0.0955699	0.287	0.257	0.947029
Nme1	7.09754e-05	0.0783809	0.574	0.55	0.957459
Ubald2	7.21208e-05	0.069496	0.603	0.582	0.97291
Hbp1	7.52132e-05	-0.0538262	0.181	0.22	1
Ppia	7.91613e-05	0.0359441	0.999	0.997	1
Rap1gap2	7.99111e-05	-0.0625071	0.233	0.279	1
Lars2	8.06931e-05	0.0512424	0.958	0.96	1
Lat2	8.16297e-05	0.0743469	0.645	0.634	1
Rrp1	8.18173e-05	0.0855135	0.447	0.42	1
Scarb2	8.18784e-05	-0.0509452	0.144	0.18	1
Polr2l	8.24931e-05	0.0901678	0.181	0.152	1
Dusp7	8.41482e-05	-0.0486192	0.115	0.146	1
Grcc10	8.51752e-05	0.0965912	0.329	0.301	1
Shisa5	8.66258e-05	0.0466143	0.979	0.962	1
Tmem109	8.84032e-05	-0.0562642	0.105	0.135	1
Eif3f	8.95688e-05	0.0604726	0.903	0.902	1
Strbp	8.95888e-05	0.0750025	0.238	0.205	1
2510002D24Rik	8.96233e-05	0.0922382	0.254	0.224	1
Anxa2	9.40751e-05	0.0428977	0.957	0.956	1
Ywhae	9.47909e-05	-0.0532017	0.596	0.659	1
Prdx1	9.50705e-05	0.0690247	0.74	0.73	1
Il27ra	9.57963e-05	-0.0530776	0.173	0.212	1
Fbxo28	9.64854e-05	-0.0610749	0.196	0.236	1
Mgat2	0.000100979	-0.0513958	0.291	0.339	1
Micu2	0.000101494	-0.0533313	0.234	0.278	1
Ppp1r16b	0.000101601	-0.0542832	0.158	0.195	1
Serinc3	0.000101818	-0.0597982	0.836	0.867	1
Elovl1	0.000102261	-0.0553308	0.195	0.236	1
Trmt112	0.000104429	0.0681929	0.61	0.595	1
Acsl5	0.000104633	-0.0549849	0.209	0.252	1
Dpy19l1	0.000105118	-0.0587851	0.152	0.186	1
Snrpe	0.000105634	0.05654	0.808	0.82	1
Hist3h2a	0.000106752	-0.055764	0.156	0.192	1
Polr2m	0.000112646	0.0677708	0.478	0.459	1
Eloa	0.000114916	-0.04608	0.187	0.227	1
Fcho2	0.000115015	-0.0626349	0.331	0.38	1
Marf1	0.000119178	-0.054503	0.239	0.282	1
Elk3	0.000124239	-0.0647131	0.401	0.451	1
Hcls1	0.000126621	-0.0651375	0.578	0.632	1
Xaf1	0.000128369	-0.0571242	0.219	0.26	1
Ttc39b	0.000130815	-0.0559869	0.309	0.358	1
Nol11	0.000133668	0.078747	0.165	0.138	1
Isg15	0.000134911	-0.0464889	0.097	0.126	1
Ube2k	0.000135049	-0.0530618	0.374	0.425	1
Agfg2	0.000135062	-0.0507872	0.077	0.102	1
Atp8b2	0.000135354	-0.0531476	0.134	0.167	1
Tecr	0.000137243	0.0776221	0.48	0.459	1
Pabpn1	0.000137744	0.094213	0.351	0.324	1
Ddx39b	0.00013781	0.0789807	0.511	0.488	1
B3gnt7	0.00013857	-0.046526	0.089	0.116	1
Hltf	0.000139012	-0.0521442	0.232	0.275	1
St3gal6	0.000140742	0.078336	0.509	0.486	1
Cbx7	0.000140948	0.0750256	0.174	0.145	1
Hint1	0.000141645	0.0547619	0.813	0.816	1
Snhg12	0.000143228	0.0812677	0.16	0.133	1
Tnk2	0.000143513	-0.0579823	0.199	0.239	1
Alad	0.000144235	0.0913789	0.3	0.271	1
Sugt1	0.000149291	-0.0528918	0.473	0.529	1
Ncf4	0.00015213	-0.07242	0.256	0.296	1
Calm2	0.000154621	0.0431864	0.99	0.991	1
Dad1	0.000159396	0.0401144	0.871	0.879	1
Spata13	0.000164711	-0.0675528	0.416	0.474	1
Naa60	0.000166182	-0.0448271	0.145	0.179	1
B930036N10Rik	0.000166302	0.123613	0.221	0.193	1
Birc2	0.00016889	-0.0519077	0.216	0.257	1
Ubl3	0.000170544	-0.0544324	0.294	0.343	1
Paxx	0.000170635	0.0933283	0.274	0.248	1
Hpcal1	0.000171965	-0.0694688	0.315	0.362	1
Selenok	0.000176219	-0.061885	0.726	0.769	1
Prmt1	0.000177673	0.0911291	0.418	0.398	1
Ltv1	0.000180257	0.0753897	0.116	0.092	1
Creb1	0.000182995	-0.0605422	0.297	0.342	1
Xab2	0.000184754	0.0722701	0.159	0.132	1
Hist1h1d	0.000187471	-0.0481513	0.201	0.241	1
Btbd10	0.000189499	-0.0568106	0.116	0.146	1
Pqlc3	0.000191699	-0.0594708	0.124	0.155	1
Mcrip1	0.000196317	0.0699862	0.4	0.374	1
Cdk2ap1	0.000197991	0.082538	0.573	0.562	1
Pdlim5	0.000199151	-0.0558738	0.124	0.154	1
Nmt1	0.000202043	0.0822988	0.459	0.437	1
Bnip3l	0.000202419	-0.0544219	0.525	0.581	1
Tln1	0.000203709	-0.0437851	0.903	0.917	1
Clint1	0.000206874	0.08808	0.377	0.355	1
Trafd1	0.000207137	-0.0587226	0.163	0.198	1
Apobec3	0.000213611	0.0582141	0.707	0.695	1
Capn2	0.000214294	-0.0687943	0.262	0.303	1
Ppp3ca	0.000218377	-0.0735736	0.445	0.496	1
Tle4	0.000219879	0.0817782	0.462	0.436	1
Gm26526	0.000219992	-0.0479232	0.178	0.216	1
Ubac2	0.000221043	0.0881392	0.481	0.465	1
Suclg1	0.000223635	0.0787839	0.457	0.438	1
Itgb1bp1	0.000223808	-0.0643465	0.242	0.282	1
Trio	0.000224279	-0.049665	0.081	0.106	1
Acot8	0.000225829	-0.0455485	0.124	0.155	1
Klf13	0.000229564	-0.0584495	0.607	0.661	1
Tex261	0.000229597	0.0750625	0.498	0.481	1
Chd2	0.000232288	0.0937071	0.457	0.43	1
Samd9l	0.000235222	-0.0674366	0.475	0.524	1
Tbc1d10b	0.000238118	-0.0431544	0.171	0.208	1
Dgkd	0.00023855	0.0879658	0.249	0.224	1
Nudt4	0.000240349	-0.0605197	0.268	0.311	1
Ddx17	0.000242819	-0.057756	0.488	0.536	1
Ankrd13a	0.000245214	-0.0569051	0.324	0.372	1
Dnase2a	0.00024843	0.0702932	0.112	0.088	1
Dnajc3	0.000251212	0.0748743	0.512	0.494	1
Glg1	0.000254238	-0.0411105	0.22	0.262	1
Ppp1r18	0.000254434	-0.0624974	0.663	0.709	1
Ccr2	0.00025881	-0.074	0.725	0.751	1
Ptger4	0.000259704	-0.061734	0.165	0.198	1
Cers2	0.00026407	-0.0594625	0.366	0.412	1
Setbp1	0.000266212	-0.0597172	0.152	0.185	1
Cotl1	0.00027298	0.0837317	0.673	0.66	1
Gm10522	0.000277583	0.0851407	0.197	0.169	1
Rab10	0.000278161	-0.0484744	0.415	0.465	1
As3mt	0.000280443	0.092739	0.52	0.501	1
Cd200r4	0.000285473	-0.0611832	0.213	0.25	1
Nt5c3b	0.000287286	0.0837379	0.213	0.186	1
Sesn3	0.000288221	-0.0679935	0.269	0.309	1
Psma7	0.000291843	0.0647159	0.763	0.764	1
Sipa1	0.000292328	0.0847996	0.558	0.551	1
Bcl10	0.000293183	-0.0562364	0.409	0.464	1
Magohb	0.000296025	0.0971514	0.235	0.21	1
Ctsd	0.000297608	-0.0409371	0.974	0.981	1
Vars	0.000312178	0.0905298	0.2	0.173	1
Hnrnpa3	0.000313568	0.0578186	0.836	0.84	1
Gm33104	0.000314124	0.0828484	0.282	0.254	1
Polr2i	0.000316382	0.0858873	0.459	0.439	1
St3gal4	0.000316863	-0.0528995	0.19	0.227	1
Mtpn	0.000322739	-0.0625065	0.387	0.432	1
Stx7	0.000324194	-0.0483264	0.248	0.293	1
Serbp1	0.000325585	0.0485414	0.935	0.942	1
H2-Q7	0.000329092	-0.0447006	0.974	0.98	1
Cdk14	0.000338676	-0.0419851	0.12	0.15	1
Herpud2	0.000341649	-0.0507866	0.173	0.209	1
Fcgr2b	0.000344051	0.085262	0.112	0.089	1
Tapbpl	0.000347204	0.0776969	0.387	0.359	1
Pip4k2a	0.000349997	0.0947423	0.193	0.168	1
Trim56	0.000355472	-0.0536456	0.198	0.235	1
Sdf2	0.00036808	-0.0605684	0.303	0.347	1
Eif5a	0.000368217	0.0611617	0.836	0.84	1
Tra2a	0.000369766	0.0763657	0.61	0.6	1
Mob3c	0.000381697	-0.0491573	0.107	0.134	1
Coro7	0.000382867	-0.0527036	0.212	0.25	1
Eef2	0.000384095	0.0522824	0.931	0.936	1
Bcl2l1	0.000385336	-0.0511513	0.114	0.143	1
Ppp2cb	0.000385555	-0.0533622	0.16	0.194	1
Plcg2	0.000390281	-0.0608904	0.193	0.227	1
Larp1b	0.000390782	-0.0453195	0.116	0.145	1
Emg1	0.000400594	0.0682983	0.458	0.44	1
Wsb2	0.000415517	-0.0397262	0.139	0.171	1
Impdh2	0.000421457	0.0750214	0.231	0.203	1
Dusp5	0.000422251	-0.0688533	0.323	0.364	1
Cisd3	0.000429258	-0.0452104	0.203	0.241	1
Igf2r	0.00044041	0.0835326	0.307	0.279	1
Dctn3	0.000444493	-0.0524929	0.501	0.569	1
Psme1	0.000446327	0.0588187	0.891	0.887	1
Zfp622	0.000447809	-0.0545341	0.286	0.328	1
Wdr43	0.000454438	0.0916673	0.329	0.306	1
Prdx2	0.000466665	0.0762667	0.46	0.448	1
Ube2g1	0.000469172	-0.0512059	0.232	0.272	1
Ipo11	0.00047814	-0.0552402	0.129	0.158	1
Smim4	0.000478162	0.0781197	0.351	0.325	1
Ubp1	0.000478301	-0.0489859	0.232	0.271	1
G3bp1	0.000479445	0.0621615	0.537	0.518	1
Atp5h	0.000479828	-0.0317226	0.97	0.974	1
Hmgb1	0.000481159	0.0455388	0.963	0.963	1
Gm33782	0.000485353	-0.0424767	0.11	0.138	1
Sbk1	0.000496526	-0.0342143	0.103	0.131	1
Chsy1	0.000499395	-0.0530048	0.591	0.641	1
Tulp4	0.000503776	-0.0550006	0.4	0.45	1
Tomm7	0.000513708	0.0465863	0.887	0.883	1
Pym1	0.000517825	0.0620749	0.118	0.095	1
Ifi47	0.000520009	-0.0674483	0.541	0.583	1
2410015M20Rik	0.000523259	0.0514267	0.595	0.582	1
Selenop	0.00052529	-0.0479072	0.26	0.303	1
Sik2	0.000529767	-0.0541286	0.12	0.147	1
Srpk2	0.000542771	0.0909839	0.484	0.468	1
Eif2s2	0.000545787	0.0667452	0.726	0.718	1
Fam49a	0.000547969	-0.0519756	0.154	0.184	1
Nelfb	0.000554481	-0.0676791	0.295	0.337	1
Ppp2r5a	0.00055502	-0.0574471	0.496	0.546	1
Myo6	0.000563154	-0.0434139	0.15	0.182	1
Rap2b	0.000564045	-0.0615893	0.431	0.48	1
Rab35	0.000571187	-0.0424201	0.209	0.247	1
Kctd18	0.000573034	0.0629961	0.102	0.081	1
Nsmaf	0.00057877	-0.0600791	0.298	0.34	1
Setd7	0.00058444	-0.0436408	0.081	0.104	1
Ywhah	0.000586603	-0.0483468	0.61	0.662	1
Fgfr1op2	0.000593333	-0.054248	0.577	0.631	1
Gramd4	0.000602112	-0.050299	0.296	0.342	1
Tmem50a	0.000603486	-0.0466964	0.786	0.841	1
Col4a3bp	0.000609664	-0.064496	0.21	0.247	1
Rdx	0.000612877	-0.0416477	0.436	0.494	1
Rab10os	0.000615885	0.0659945	0.152	0.127	1
Cd37	0.000619791	-0.0483762	0.788	0.826	1
Aven	0.00062306	-0.0370721	0.156	0.189	1
Pcgf5	0.000625373	-0.0560214	0.103	0.128	1
Btf3	0.000630098	0.0404442	0.963	0.963	1
Cmtm7	0.000642413	0.0932832	0.355	0.332	1
Yaf2	0.00064466	-0.0454248	0.209	0.247	1
Mrfap1	0.000646005	-0.0544366	0.559	0.608	1
Rac2	0.000653656	-0.0320589	0.987	0.99	1
Cd72	0.000657372	0.0801306	0.475	0.459	1
Nab1	0.000670336	-0.0600964	0.364	0.412	1
Reps1	0.000670371	-0.056195	0.16	0.191	1
Kmt2c	0.000683202	-0.048809	0.324	0.369	1
Elovl5	0.000684053	-0.0538783	0.11	0.136	1
Lsm4	0.00070783	0.0790203	0.548	0.542	1
Syf2	0.000709241	-0.0462836	0.709	0.76	1
Chd7	0.000710565	0.0797494	0.346	0.321	1
Cyb5b	0.000712517	-0.0526191	0.179	0.213	1
Commd3	0.000714601	0.0790429	0.379	0.358	1
Eml3	0.000716927	0.0647272	0.156	0.132	1
Gm16286	0.000718265	0.0713511	0.443	0.423	1
Nod1	0.000720614	-0.0584657	0.258	0.297	1
Qk	0.000724351	0.0777722	0.326	0.301	1
Gnai2	0.000735363	-0.0373949	0.908	0.932	1
Casp6	0.000742868	-0.0504861	0.085	0.108	1
Kmt2e	0.000749287	0.0567409	0.712	0.713	1
Pik3cb	0.000753909	-0.0405518	0.09	0.114	1
Cdk17	0.000754406	-0.0493267	0.17	0.202	1
Eif3e	0.00075911	0.0604007	0.757	0.76	1
Smc6	0.00076304	-0.0600578	0.496	0.536	1
Dpm1	0.000766884	0.0853865	0.374	0.355	1
Snapc1	0.000766926	0.0714055	0.165	0.14	1
Nudt22	0.000767851	0.0809429	0.13	0.108	1
Jade2	0.000773195	-0.042722	0.189	0.223	1
Oaz1	0.000776559	0.0342556	0.991	0.992	1
Cd84	0.000789133	0.0714601	0.579	0.57	1
Cd7	0.000801836	-0.0859936	0.759	0.77	1
Kcnip3	0.000822413	0.0851388	0.299	0.274	1
Sssca1	0.000830229	0.0663651	0.107	0.087	1
Itgam	0.000845116	-0.0595881	0.366	0.409	1
Nsd3	0.000850577	-0.0646634	0.545	0.596	1
Stat1	0.00085413	-0.0695859	0.321	0.362	1
Bola2	0.000868269	0.0741178	0.499	0.478	1
Luzp1	0.000879264	-0.0431676	0.155	0.186	1
Dph5	0.000880821	0.0595715	0.113	0.091	1
Nsmce2	0.000894806	0.0707628	0.209	0.183	1
Gm26699	0.000897254	0.0689194	0.213	0.188	1
Eif3k	0.000900984	0.0520994	0.731	0.741	1
Mif	0.000902435	0.0847682	0.506	0.491	1
Eif4h	0.000912354	0.049771	0.518	0.502	1
Tpi1	0.000916908	0.0729076	0.438	0.417	1
Ssbp3	0.000923538	-0.0586668	0.17	0.2	1
Ctsb	0.000927196	-0.0481136	0.212	0.248	1
Ripor2	0.000944871	0.0567029	0.675	0.67	1
Ptges3	0.000945936	-0.0467961	0.425	0.472	1
Map7d1	0.000946164	-0.0367185	0.371	0.424	1
Cul3	0.000960958	-0.0424866	0.458	0.512	1
Vrk1	0.000961148	0.0618078	0.127	0.105	1
Cript	0.000971399	-0.0528324	0.53	0.578	1
Rfc1	0.000984269	0.0713795	0.227	0.2	1
Bclaf1	0.000991348	0.0779384	0.529	0.52	1
Kbtbd11	0.00101748	0.0623477	0.101	0.08	1
Yipf4	0.00102808	-0.0441602	0.309	0.356	1
Mmgt2	0.00103781	-0.0418212	0.259	0.302	1
Atp8b4	0.00103924	-0.0524873	0.252	0.289	1
G0s2	0.00105327	0.0882671	0.231	0.205	1
Mycbp	0.00105653	-0.0332437	0.099	0.123	1
Dmac1	0.00108535	-0.0559142	0.303	0.344	1
Pag1	0.00109371	0.0763241	0.209	0.185	1
Tbc1d9b	0.00110215	-0.0476902	0.112	0.137	1
Cox6a1	0.00110221	-0.0484448	0.751	0.788	1
Lef1	0.00110837	-0.0472062	0.192	0.227	1
Hnrnpc	0.0011225	0.0763921	0.623	0.617	1
Chordc1	0.00112388	-0.0475556	0.292	0.334	1
Lamb3	0.00113223	-0.0505966	0.206	0.241	1
1300002E11Rik	0.00113252	-0.0384355	0.201	0.234	1
Zadh2	0.0011438	-0.0467512	0.093	0.117	1
Chp1	0.00114548	-0.0308686	0.153	0.184	1
Tmx3	0.00115285	-0.0527623	0.251	0.286	1
Sh2b3	0.00115848	-0.0401057	0.118	0.144	1
Actr2	0.0011586	-0.0621139	0.706	0.731	1
Tmem33	0.0011783	-0.0419398	0.136	0.164	1
Sap18	0.00118423	0.0729422	0.431	0.411	1
Rtcb	0.00118516	0.0623657	0.297	0.27	1
Lmo4	0.001187	0.088321	0.486	0.47	1
Amd2	0.00118967	0.0935201	0.223	0.201	1
Rexo2	0.00119247	-0.0615391	0.238	0.273	1
Man2a1	0.00119786	-0.0426677	0.165	0.197	1
Gm2000	0.00120195	0.0639397	0.126	0.105	1
Sh3gl1	0.00120704	-0.0403075	0.163	0.195	1
Zzef1	0.00120723	-0.0503606	0.208	0.242	1
Taok1	0.00121505	-0.0470306	0.213	0.249	1
Grap2	0.00125472	-0.039669	0.203	0.236	1
Rapgef2	0.00125804	-0.0327685	0.104	0.129	1
Gopc	0.00127052	-0.0351918	0.093	0.117	1
Zbtb38	0.00129912	0.0682142	0.313	0.288	1
Hk1	0.00133687	-0.0375538	0.183	0.216	1
Smim8	0.00133691	0.0729061	0.183	0.159	1
Rraga	0.00134807	-0.0466346	0.162	0.191	1
Krcc1	0.00135427	-0.0389197	0.365	0.417	1
Eri1	0.00135725	-0.039807	0.19	0.225	1
Naga	0.00138296	-0.0380605	0.082	0.104	1
Med13l	0.00138686	-0.0423744	0.194	0.228	1
Zcchc7	0.00141384	0.0536656	0.532	0.517	1
Plekhf2	0.00141514	-0.0305528	0.094	0.118	1
Zbtb11	0.00144117	-0.0440318	0.138	0.166	1
Mindy2	0.00144766	-0.0505672	0.226	0.263	1
Sike1	0.00146103	-0.0517488	0.5	0.555	1
Dnajb4	0.00147577	-0.0377602	0.221	0.256	1
Hnrnpa0	0.00147783	0.0495745	0.849	0.853	1
Set	0.00147789	0.0450399	0.847	0.847	1
Calm1	0.00148624	-0.0301951	0.99	0.994	1
Gatd1	0.00148827	0.0802929	0.181	0.158	1
Btg2	0.00149631	0.0751843	0.802	0.807	1
Tmf1	0.00150178	-0.0596786	0.269	0.305	1
Nxf1	0.00151274	0.0721402	0.413	0.392	1
Tspan5	0.00152867	-0.0405473	0.13	0.158	1
Nr3c1	0.00153367	-0.0616739	0.315	0.355	1
Map1lc3b	0.00154207	-0.045716	0.697	0.748	1
Ssbp4	0.00158551	0.0620196	0.392	0.37	1
Ash2l	0.00158915	0.0622525	0.155	0.133	1
Pkig	0.00160368	0.0552252	0.115	0.095	1
Tmem9b	0.00163082	-0.0502756	0.237	0.273	1
Snx27	0.00168505	-0.0364389	0.087	0.109	1
Snrnp70	0.00169045	0.0560998	0.71	0.7	1
Exoc5	0.00169201	-0.0369429	0.18	0.213	1
Cst7	0.0017062	0.0481885	0.659	0.643	1
Rabep1	0.00171709	-0.0406744	0.182	0.215	1
Smpd1	0.00171801	-0.0382437	0.085	0.106	1
Phf20l1	0.00172979	-0.0567404	0.45	0.495	1
Selplg	0.00174371	-0.0394064	0.957	0.973	1
Tmem229b	0.00174868	-0.0266768	0.1	0.124	1
Spint2	0.00175643	0.0616228	0.106	0.086	1
Osbpl5	0.00175881	-0.049755	0.14	0.168	1
Batf	0.00175882	-0.0397092	0.152	0.181	1
1810022K09Rik	0.00176577	0.0601956	0.57	0.566	1
BC035044	0.0017724	-0.0393157	0.148	0.176	1
Nabp1	0.00178713	0.0806432	0.345	0.324	1
Irf9	0.00178726	-0.0463694	0.181	0.213	1
Fes	0.00179175	-0.0338771	0.104	0.127	1
Abr	0.00180402	-0.0561002	0.204	0.236	1
Tax1bp3	0.0018093	-0.0354313	0.098	0.122	1
Ube2e3	0.00181	-0.0480123	0.342	0.389	1
Ccdc71l	0.00182275	-0.037606	0.185	0.218	1
Syne2	0.00182565	-0.0304783	0.096	0.119	1
Tmem163	0.00182693	0.0718389	0.264	0.24	1
Ifi209	0.00183233	-0.0492289	0.44	0.478	1
Mrpl51	0.00185282	0.0724388	0.361	0.339	1
Gpr171	0.00185919	-0.0534787	0.341	0.382	1
Sun2	0.00186019	0.0756594	0.339	0.32	1
Echs1	0.00186892	0.0741643	0.221	0.198	1
Hsp90ab1	0.00187417	-0.0567147	0.951	0.954	1
Prpf19	0.00188245	0.0785668	0.265	0.245	1
Chn2	0.00188353	0.081398	0.203	0.181	1
Strap	0.00188748	-0.0447694	0.314	0.357	1
Nqo2	0.00188824	-0.0393669	0.097	0.12	1
Il12rb2	0.00190178	-0.0431499	0.227	0.263	1
Lasp1	0.00190978	-0.0495584	0.394	0.441	1
Cmklr1	0.00191374	-0.0457089	0.113	0.137	1
Vcl	0.00193314	0.0678147	0.109	0.089	1
Trip4	0.00193498	-0.0327178	0.143	0.172	1
Hsd17b12	0.00195763	0.0669586	0.16	0.138	1
Tap2	0.00196052	-0.0470416	0.426	0.474	1
Rer1	0.00196103	-0.0431801	0.615	0.667	1
Rab24	0.00197468	0.085668	0.194	0.173	1
Cited2	0.00198022	0.0873419	0.396	0.373	1
Pde7a	0.00199497	-0.0493033	0.293	0.331	1
Mars	0.0019995	0.0515562	0.142	0.12	1
Lgals3bp	0.00200244	-0.043376	0.24	0.276	1
Hnrnpf	0.00201837	-0.0379913	0.924	0.939	1
Cklf	0.00205504	-0.049904	0.277	0.314	1
Ybx3	0.00210296	0.0562184	0.498	0.481	1
Sertad3	0.00210381	-0.0327076	0.1	0.123	1
Slfn2	0.00210411	-0.0361717	0.554	0.599	1
Casp4	0.00211684	-0.0320656	0.094	0.115	1
Cmc2	0.00213798	-0.0293463	0.111	0.136	1
Tubb4b	0.00216374	0.0770995	0.627	0.622	1
Mlf2	0.00217723	-0.0389189	0.303	0.344	1
1810037I17Rik	0.00218194	-0.038871	0.718	0.771	1
Eef1d	0.00222268	0.0441918	0.826	0.822	1
Foxn2	0.00224325	-0.0419704	0.142	0.168	1
Asna1	0.00227746	-0.0426953	0.132	0.159	1
Herc6	0.00227992	-0.0337945	0.098	0.12	1
Erp29	0.00233686	0.0716107	0.372	0.353	1
Thyn1	0.00233773	0.0643588	0.134	0.114	1
Nup153	0.00235401	-0.0546577	0.174	0.203	1
Gnas	0.00239077	0.0313973	0.983	0.984	1
Ccser2	0.00239496	-0.0343746	0.109	0.133	1
Cks2	0.00240231	-0.040605	0.158	0.185	1
Skiv2l	0.00241291	-0.034639	0.121	0.147	1
Srebf2	0.00243379	0.0696399	0.126	0.107	1
Dhps	0.00246452	0.0748705	0.295	0.273	1
Cwf19l2	0.00249311	0.0811689	0.353	0.332	1
Ubash3b	0.00249567	0.0700363	0.346	0.326	1
Slc7a6os	0.00252436	0.0738461	0.127	0.108	1
Zbtb44	0.00253962	-0.0302683	0.12	0.146	1
Hipk3	0.00254404	-0.0396826	0.091	0.112	1
Zdhhc18	0.00255067	-0.0526118	0.399	0.448	1
Rel	0.00256361	-0.0494937	0.144	0.171	1
Ppie	0.00258046	0.0749243	0.191	0.17	1
Brd9	0.00262667	0.0693605	0.393	0.373	1
H2-Q6	0.00263437	0.0542165	0.742	0.736	1
AC160336.1	0.00264002	-0.0555458	0.56	0.607	1
Parp3	0.00265045	-0.0376024	0.084	0.104	1
1110038F14Rik	0.00269568	0.0607321	0.283	0.257	1
Fam96b	0.00272442	-0.0408846	0.295	0.336	1
Rab22a	0.00272631	-0.0290169	0.208	0.243	1
Cyba	0.00273181	-0.0360824	0.979	0.985	1
Ss18	0.00274738	-0.0530083	0.296	0.334	1
Sap30l	0.00275422	-0.0356781	0.387	0.436	1
Gon7	0.00275708	-0.0394119	0.104	0.127	1
Ppm1b	0.00275769	-0.0343272	0.283	0.322	1
Tmem19	0.00276478	-0.0300318	0.105	0.129	1
Mrpl48	0.00276561	0.0673747	0.205	0.181	1
Nek7	0.00277574	-0.0551747	0.259	0.291	1
Rtp4	0.00278126	-0.0389676	0.102	0.124	1
Dcun1d5	0.0028067	-0.0594902	0.385	0.43	1
Pkm	0.00281109	0.0508855	0.61	0.602	1
Acly	0.00283194	-0.049949	0.261	0.297	1
Rbpms	0.00283264	-0.0479325	0.426	0.474	1
Ubb	0.0028499	0.0255778	1	0.999	1
Cyb5r3	0.0028584	0.0813301	0.268	0.249	1
Carhsp1	0.00287943	-0.0351845	0.089	0.11	1
Rassf1	0.00290944	0.0689848	0.261	0.242	1
Med29	0.00292732	0.061315	0.163	0.141	1
Brip1os	0.0029336	-0.0328375	0.096	0.118	1
Fbl	0.00295616	0.0701125	0.329	0.309	1
Pdcd2	0.00297446	0.0614563	0.201	0.179	1
Aebp2	0.00303059	-0.0405575	0.202	0.234	1
Ddx52	0.00308907	0.0775617	0.222	0.2	1
Cdk19	0.00309672	-0.0469193	0.148	0.173	1
Nedd9	0.00310652	-0.0292708	0.193	0.226	1
Gpx4	0.00311629	0.0339487	0.863	0.87	1
2006-09-01	0.00312045	0.0468717	0.621	0.608	1
Mef2c	0.00312765	0.0720026	0.391	0.369	1
Atp2a3	0.00313583	-0.0392349	0.472	0.523	1
Trim12a	0.00319827	0.0575408	0.538	0.522	1
Trappc4	0.00327891	-0.0501987	0.503	0.552	1
Znfx1	0.00329047	-0.03313	0.083	0.103	1
AL590144.2	0.00330883	-0.0446716	0.23	0.263	1
Fnbp1	0.0033352	-0.0444323	0.532	0.575	1
Lzic	0.00333571	0.0619544	0.146	0.126	1
Smad7	0.00334045	0.0800931	0.362	0.344	1
D17Wsu92e	0.00336334	-0.0461223	0.153	0.179	1
Pfdn1	0.00336864	0.0647327	0.392	0.374	1
Hectd3	0.00339743	-0.0397673	0.093	0.114	1
Csnk1a1	0.00340246	0.062778	0.661	0.67	1
Map3k11	0.00341971	-0.0321864	0.103	0.125	1
Luc7l	0.00345255	-0.0382705	0.175	0.205	1
Ddhd1	0.00346927	-0.0370446	0.104	0.126	1
Ube2d3	0.00347817	-0.0453573	0.884	0.91	1
Gfi1	0.00348851	-0.0442516	0.088	0.108	1
Plekha3	0.00350323	-0.0354632	0.105	0.128	1
Clk3	0.00350677	-0.0305712	0.169	0.198	1
Map2k3	0.00352165	-0.0337354	0.157	0.185	1
Cers6	0.00353335	-0.0295215	0.144	0.171	1
Hspd1	0.00353708	-0.0588245	0.482	0.525	1
Zfp36	0.00355824	0.0867456	0.322	0.306	1
Tssc4	0.00356615	0.0573319	0.101	0.083	1
Klhl30	0.00360997	0.0559625	0.12	0.101	1
Rab21	0.00361378	-0.0332216	0.467	0.517	1
Mosmo	0.00367791	-0.0427954	0.206	0.237	1
Sytl2	0.00370003	-0.0531243	0.197	0.226	1
Lamtor5	0.0037566	-0.0493259	0.457	0.503	1
Casp1	0.00376455	-0.0465072	0.298	0.336	1
Mlec	0.00376872	-0.0282873	0.165	0.193	1
Abhd17a	0.00377907	-0.0396553	0.328	0.369	1
Dnajc8	0.00379138	0.0542048	0.646	0.642	1
Pdcd10	0.00379652	-0.0464256	0.694	0.738	1
Kmt5a	0.00379917	-0.029783	0.246	0.283	1
Tsfm	0.00380959	0.0664196	0.223	0.201	1
Cdk5rap3	0.00382491	0.0742064	0.33	0.315	1
Stk17b	0.00382708	-0.0448687	0.578	0.624	1
Abca2	0.00382791	-0.0389415	0.169	0.197	1
Map4k4	0.00382937	0.0660566	0.401	0.384	1
Rsu1	0.00383163	-0.0402854	0.175	0.203	1
Znrf2	0.00385059	-0.0465981	0.452	0.497	1
Cxxc1	0.00385186	-0.0308316	0.172	0.202	1
Hacd2	0.00387332	-0.0461805	0.169	0.197	1
Casp8	0.00389193	-0.0451959	0.386	0.433	1
Fbxo46	0.00393868	-0.0292687	0.085	0.105	1
Saraf	0.00397151	-0.0498269	0.565	0.599	1
Nlrc3	0.00398948	-0.0415295	0.211	0.243	1
Slc2a3	0.00401209	-0.0404236	0.134	0.159	1
Nop10	0.00403453	0.0586064	0.656	0.655	1
Rab6b	0.00406171	-0.0408152	0.123	0.147	1
Epn1	0.0040955	-0.0332786	0.243	0.279	1
Atf7ip	0.00410292	-0.0395655	0.434	0.479	1
Abcg2	0.00412934	-0.023036	0.145	0.173	1
Slc3a2	0.00415677	0.0961516	0.435	0.431	1
Parp9	0.00416303	-0.0373649	0.125	0.149	1
Ndufb8	0.00417205	0.062044	0.55	0.548	1
Ms4a4b	0.00417529	-0.0240701	0.997	0.998	1
Zfp120	0.00417557	-0.0522681	0.102	0.123	1
Sf3b2	0.0041876	0.0436237	0.709	0.706	1
St13	0.00418957	-0.057982	0.474	0.513	1
Srrm2	0.00420636	0.049196	0.86	0.871	1
Yif1b	0.00424847	0.0586711	0.158	0.138	1
Rad50	0.00427166	-0.0528887	0.195	0.224	1
Pafah1b1	0.0043512	-0.0440579	0.708	0.753	1
Zfp260	0.00437382	-0.0346609	0.169	0.198	1
Smndc1	0.004376	-0.0493108	0.309	0.347	1
F2r	0.00439837	-0.0469018	0.131	0.155	1
Ep300	0.00442201	-0.050167	0.366	0.405	1
Trappc6b	0.00442287	-0.0441547	0.445	0.492	1
Itgb1	0.00444205	-0.0345153	0.843	0.881	1
Ccdc47	0.00447618	0.0753689	0.359	0.342	1
Hddc2	0.00448166	0.0648429	0.118	0.1	1
Rassf2	0.00448813	-0.0309512	0.173	0.202	1
Polr2e	0.00454417	0.0628377	0.557	0.553	1
Hint2	0.00455234	0.056743	0.183	0.162	1
Runx3	0.00460309	-0.0340388	0.668	0.709	1
Gstp1	0.00466973	0.0607118	0.134	0.115	1
Rab18	0.0046764	-0.0474515	0.305	0.343	1
Rnf13	0.00473714	-0.0563942	0.212	0.241	1
Capn1	0.00474569	-0.0377423	0.229	0.26	1
Kdm7a	0.00474652	-0.0416173	0.182	0.21	1
Plin2	0.00477032	-0.0372979	0.086	0.105	1
Stxbp3	0.00480372	-0.0397485	0.225	0.259	1
Tmed2	0.0048189	-0.0396422	0.665	0.711	1
Sacm1l	0.00483035	-0.0300578	0.145	0.17	1
Adss	0.00488595	0.0621206	0.348	0.33	1
Lrrc8c	0.00490102	-0.0323585	0.344	0.387	1
Dtnbp1	0.00491404	-0.0426396	0.238	0.271	1
Trnau1ap	0.00493683	0.0635616	0.192	0.171	1
Pfkp	0.00494027	0.0623219	0.555	0.548	1
Ncald	0.00494631	-0.027141	0.183	0.213	1
Snhg6	0.00495077	0.0550894	0.177	0.156	1
Dctn5	0.00496596	-0.0247461	0.147	0.173	1
Chka	0.00498025	0.0824616	0.198	0.177	1
Pdzd8	0.00503952	-0.0411342	0.218	0.25	1
Rrbp1	0.00504373	0.0580356	0.598	0.593	1
Rab5a	0.00506737	-0.0308169	0.166	0.194	1
Nus1	0.00507288	-0.0375719	0.131	0.155	1
Prkacb	0.0050765	-0.0373371	0.473	0.523	1
Mfsd14b	0.00508926	-0.0215449	0.087	0.107	1
Rcor1	0.00509557	-0.034531	0.15	0.176	1
Mtif2	0.00511032	0.0576527	0.136	0.117	1
Dusp11	0.00514165	-0.0380157	0.59	0.645	1
Snrpd3	0.00514542	0.0457738	0.545	0.528	1
Exosc5	0.00514735	0.0538101	0.199	0.178	1
Pigx	0.00517953	-0.0363798	0.222	0.254	1
Rpia	0.00519287	-0.0424047	0.177	0.205	1
Brap	0.0052536	-0.0406513	0.166	0.193	1
Fam126a	0.00525542	-0.0456496	0.105	0.126	1
Bnip2	0.00525817	-0.0319552	0.318	0.36	1
Mrs2	0.00529407	-0.0309587	0.095	0.116	1
Cycs	0.0052965	0.0488394	0.509	0.495	1
Hadhb	0.00530416	0.0671334	0.422	0.413	1
Letm1	0.00533548	-0.0308824	0.169	0.197	1
Cdc34	0.00535121	-0.0372308	0.265	0.3	1
Vdac3	0.00535881	-0.0505566	0.426	0.467	1
Bcas2	0.00537014	0.0533736	0.515	0.505	1
Pold2	0.00541585	0.0571785	0.104	0.087	1
Lsm7	0.00542265	0.060792	0.26	0.239	1
Ypel5	0.00547894	-0.0278052	0.182	0.211	1
Rc3h1	0.00548125	-0.0404869	0.226	0.258	1
Ostm1	0.00549093	-0.0369148	0.159	0.186	1
Katna1	0.0054976	-0.0398731	0.163	0.19	1
Cep57	0.00550684	0.068782	0.182	0.162	1
Stx4a	0.00557856	-0.0378389	0.255	0.289	1
Gm11713	0.00561174	-0.041358	0.214	0.245	1
Nmt2	0.0056605	-0.0354875	0.159	0.185	1
Ezr	0.00568218	-0.0457703	0.568	0.612	1
Tex10	0.00569311	-0.0365282	0.177	0.204	1
Zfp62	0.00569583	-0.0359742	0.185	0.214	1
Gid4	0.00571077	-0.0387243	0.09	0.109	1
Tmem131l	0.0057519	0.0615976	0.151	0.131	1
Sec61b	0.00576708	0.0436192	0.848	0.847	1
Tab2	0.00578038	-0.0377078	0.43	0.477	1
Rab37	0.00578979	-0.028366	0.279	0.313	1
Baiap2	0.00583012	-0.0274353	0.084	0.103	1
Gm17018	0.00583425	-0.0322336	0.168	0.195	1
Lfng	0.00584884	-0.0479044	0.628	0.678	1
Mfsd14a	0.00586183	-0.0385896	0.187	0.215	1
Akr1b3	0.00588943	0.0633779	0.46	0.452	1
Gnai3	0.00594812	-0.0438382	0.358	0.4	1
Cep192	0.00596092	-0.0434766	0.182	0.207	1
Hook3	0.00598501	-0.0478955	0.325	0.36	1
Mmd	0.00601299	-0.028275	0.141	0.166	1
Polr2a	0.00602613	0.0438397	0.473	0.451	1
Klrb1c	0.00604963	0.0410929	0.978	0.981	1
Tob1	0.00605619	-0.0345931	0.119	0.141	1
Pdia4	0.00606801	-0.0416471	0.258	0.291	1
Med8	0.00608187	-0.036193	0.286	0.322	1
Slc12a6	0.0061572	-0.0458928	0.214	0.244	1
Eif4a2	0.00618092	0.0444162	0.643	0.643	1
Rab1a	0.00618146	-0.0362232	0.245	0.279	1
Sytl3	0.00620147	0.0386462	0.784	0.787	1
Cers5	0.00620149	-0.0320391	0.151	0.177	1
Impact	0.00624235	0.0808434	0.256	0.238	1
Prdm2	0.00626629	-0.0421544	0.208	0.239	1
1810041H14Rik	0.00627757	0.062351	0.119	0.101	1
Gpi1	0.00629622	0.0637523	0.533	0.527	1
Snx20	0.0063341	-0.0434294	0.207	0.237	1
Trim30d	0.00634205	-0.0362251	0.097	0.117	1
H2-T22	0.00638582	-0.0486951	0.491	0.532	1
Nrip1	0.00640843	-0.0375263	0.246	0.279	1
Ccpg1	0.00645575	-0.0408232	0.094	0.113	1
Sec23b	0.00647557	-0.0368109	0.121	0.143	1
Zkscan3	0.00648617	-0.0370298	0.217	0.249	1
Gbp4	0.00649057	-0.0285904	0.247	0.277	1
Dap	0.00649417	0.0621444	0.372	0.356	1
Psme3	0.00656684	-0.0261875	0.158	0.184	1
Srrm1	0.00662923	0.0589842	0.531	0.529	1
Csnk2a1	0.00663917	0.0674127	0.404	0.391	1
Itpa	0.00664949	0.0548544	0.145	0.126	1
Rnf115	0.00670138	-0.0503487	0.335	0.371	1
Psmd6	0.00676919	0.0637632	0.374	0.356	1
Mef2a	0.00678264	0.0595358	0.533	0.527	1
Erp44	0.00679138	-0.0452334	0.299	0.335	1
Mgat1	0.0068022	-0.0346946	0.234	0.268	1
Brd3	0.00681012	-0.0398726	0.229	0.261	1
Sertad2	0.00684672	-0.0361488	0.217	0.248	1
Tardbp	0.00684853	-0.0313281	0.381	0.423	1
Ccdc124	0.00685644	-0.0415117	0.312	0.35	1
Tusc3	0.00686149	-0.0264119	0.129	0.152	1
Slc25a33	0.00688288	0.0693352	0.198	0.178	1
Tnfrsf18	0.00690292	0.0531084	0.457	0.443	1
Psmg2	0.00691319	0.0536716	0.111	0.094	1
Eva1b	0.00695585	-0.0291299	0.106	0.127	1
Fbxo22	0.00697621	-0.0377974	0.234	0.267	1
Use1	0.00702671	0.0512752	0.464	0.453	1
Tmem192	0.00705281	-0.030174	0.147	0.172	1
Ciao1	0.00706652	-0.0362004	0.146	0.171	1
Cfl1	0.00711659	0.0287828	0.991	0.992	1
Banp	0.00711992	-0.0303479	0.123	0.146	1
Hist1h4h	0.00713762	-0.0333147	0.142	0.167	1
Marc2	0.00714838	0.0580786	0.485	0.479	1
Cflar	0.00714998	-0.0355173	0.303	0.34	1
Pik3cg	0.00717963	-0.0312289	0.166	0.194	1
Ddx27	0.00719589	0.0735213	0.232	0.213	1
Rhoc	0.00721903	-0.0479657	0.193	0.221	1
Clk4	0.00723405	-0.0283314	0.329	0.372	1
Pdgfb	0.00727601	0.0767635	0.392	0.381	1
Fkbp3	0.0072861	0.0450825	0.596	0.592	1
Zmiz1	0.00731358	-0.0478021	0.483	0.522	1
Atg7	0.00731567	-0.0319598	0.115	0.135	1
Recql	0.00734641	-0.0270193	0.101	0.122	1
Zc3hav1	0.00736517	-0.0530572	0.355	0.391	1
Dhrs7	0.00739395	-0.0439123	0.392	0.434	1
Dhrs3	0.00741751	0.0703257	0.172	0.154	1
Sord	0.00743878	-0.0305587	0.087	0.106	1
Rhoq	0.00749115	-0.0362728	0.213	0.244	1
Tk2	0.00754012	0.058822	0.164	0.145	1
Ppp1cb	0.00754297	-0.0316359	0.313	0.349	1
Stx11	0.00757028	-0.0361497	0.178	0.205	1
Naa16	0.00759509	-0.02764	0.123	0.145	1
Nrbp1	0.00761419	0.0587767	0.401	0.382	1
Samsn1	0.0076813	-0.0350626	0.325	0.364	1
Hist1h2ae	0.00768621	-0.0306578	0.093	0.112	1
Srpr	0.00768809	-0.0344137	0.316	0.357	1
Rbms1	0.00771302	-0.0392064	0.444	0.491	1
Sfi1	0.00774131	-0.0217568	0.139	0.163	1
Bak1	0.00775081	-0.0299295	0.182	0.211	1
Cct8	0.00775828	0.0401547	0.617	0.607	1
C1d	0.00776333	0.0520549	0.304	0.284	1
Il21r	0.00779371	-0.0381878	0.124	0.146	1
Gata3	0.00793111	-0.0304052	0.287	0.322	1
Atxn2	0.00797684	-0.0345411	0.095	0.115	1
9930111J21Rik2	0.00799669	-0.0409626	0.352	0.391	1
Sf3a3	0.00801602	0.0648652	0.28	0.263	1
Bbc3	0.00804244	-0.0282381	0.224	0.255	1
Aph1a	0.0080532	-0.0312591	0.246	0.28	1
Zfp131	0.00810124	-0.0342292	0.151	0.175	1
Bud31	0.0081255	-0.0378022	0.31	0.35	1
Tob2	0.00812936	-0.0424565	0.21	0.238	1
Zdhhc21	0.00815431	-0.0278749	0.119	0.14	1
Nfkbid	0.00818196	-0.0573927	0.127	0.148	1
Ilkap	0.00825899	-0.0457522	0.327	0.365	1
Fam214a	0.00829071	0.0498776	0.183	0.162	1
Mis18a	0.00830645	-0.0294784	0.141	0.165	1
Bscl2	0.00834621	-0.0300926	0.257	0.29	1
Trak2	0.008377	-0.0253395	0.1	0.121	1
Gng12	0.00838676	-0.0362488	0.092	0.111	1
A930024E05Rik	0.00849545	0.0579253	0.117	0.1	1
Tmed9	0.00850445	0.0463958	0.701	0.707	1
Usp3	0.00852175	-0.0367404	0.403	0.447	1
Alkbh6	0.00856287	0.0619074	0.114	0.098	1
Chd9	0.00856616	-0.0454805	0.262	0.294	1
Nfat5	0.00856778	-0.0328254	0.195	0.223	1
Ptpn12	0.00861878	0.0881815	0.36	0.347	1
Raph1	0.00863136	-0.0315575	0.173	0.2	1
Zfp672	0.0086801	-0.0230917	0.09	0.108	1
Fam78a	0.00871206	-0.047062	0.104	0.123	1
Clic1	0.0087639	-0.0264614	0.959	0.961	1
Mycbp2	0.00884482	0.0590128	0.566	0.559	1
Nfe2l2	0.00886453	-0.0354432	0.238	0.269	1
Rnpepl1	0.00889143	-0.0422363	0.239	0.27	1
Eef2k	0.00889848	-0.0282792	0.161	0.186	1
Mrpl57	0.00891819	0.0444688	0.483	0.467	1
Commd8	0.0089291	-0.0483372	0.348	0.386	1
Tespa1	0.00899089	-0.039334	0.429	0.473	1
Esyt1	0.00903099	-0.040555	0.587	0.631	1
Lnpep	0.00903257	-0.0523941	0.46	0.495	1
Padi2	0.00905594	-0.0314527	0.335	0.373	1
Srd5a3	0.00906754	-0.0382082	0.129	0.151	1
Atp5o.1	0.00906775	0.0489557	0.682	0.69	1
Mpst	0.00909521	0.0598676	0.175	0.157	1
Flt3l	0.00919803	-0.0182458	0.154	0.18	1
Aaed1	0.00920176	-0.0366689	0.157	0.182	1
Cpsf3	0.00922737	0.0605309	0.185	0.167	1
Gbe1	0.00923199	-0.0219831	0.114	0.135	1
Csnk1d	0.00924906	-0.035256	0.291	0.324	1
Itih5	0.00929847	0.0584932	0.152	0.134	1
Ifng	0.00930469	-0.102315	0.343	0.378	1
Runx1	0.00935671	-0.0328093	0.345	0.383	1
Ccdc107	0.00941451	0.0673086	0.162	0.145	1
Dnajc14	0.0094639	-0.0336919	0.184	0.212	1
Stag1	0.0094654	0.0651032	0.466	0.457	1
Ubqln1	0.00948515	-0.0356166	0.143	0.166	1
Atxn10	0.00948819	0.0596082	0.242	0.224	1
Tmem189	0.00950561	-0.0332279	0.164	0.188	1
Prmt9	0.00950652	-0.0306708	0.09	0.109	1
Apopt1	0.00951118	0.0613898	0.176	0.158	1
Abhd2	0.00952262	-0.0337209	0.207	0.235	1
9530068E07Rik	0.0095402	-0.0305066	0.16	0.185	1
Gtf3a	0.00960485	-0.0339686	0.285	0.323	1
Sptlc2	0.00970329	-0.0282366	0.287	0.322	1
Zfp809	0.00970559	-0.0235676	0.087	0.106	1
Antxr2	0.00971348	-0.0318186	0.083	0.101	1
Map3k4	0.0097227	0.0569843	0.171	0.152	1
Acss2	0.00984043	-0.032448	0.181	0.208	1
Plekha5	0.00989104	0.0720504	0.252	0.235	1
Dennd1b	0.00991866	-0.0327457	0.314	0.35	1
Noc2l	0.00993117	0.0644454	0.149	0.132	1
Alg5	0.00996978	0.0538661	0.294	0.276	1
R3hdm4	0.00999208	-0.0324195	0.303	0.336	1
Tnfrsf1a	0.0100316	-0.0308594	0.206	0.234	1
Nans	0.0101436	-0.0443139	0.319	0.352	1
Taok2	0.0101463	-0.0313884	0.159	0.184	1
Pkn1	0.0101549	0.0605052	0.375	0.36	1
Hnrnpl	0.0101689	0.0464497	0.493	0.482	1
Borcs7	0.0101858	0.0654258	0.522	0.506	1
Sec61g	0.0102021	0.0382055	0.869	0.867	1
Calr	0.0102123	0.0640188	0.684	0.678	1
Cox5a	0.0102346	0.041445	0.764	0.765	1
Prkch	0.0102817	0.0763296	0.36	0.347	1
Srek1ip1	0.0102919	0.0627632	0.138	0.12	1
Ubn2	0.0103382	-0.0317949	0.273	0.308	1
Abcf3	0.0103431	-0.0376426	0.109	0.128	1
Uri1	0.0103689	-0.0241789	0.216	0.247	1
Traf3ip3	0.010403	-0.0482093	0.49	0.525	1
Anapc10	0.0104329	-0.0367165	0.148	0.171	1
Sephs2	0.0104953	-0.0345181	0.267	0.299	1
Vps52	0.0105742	-0.0245452	0.09	0.109	1
Smu1	0.0105956	0.0580793	0.34	0.326	1
Cenpa	0.0106329	-0.028868	0.128	0.15	1
Erap1	0.0106491	-0.035894	0.164	0.188	1
Fkbp4	0.0106543	-0.0373227	0.276	0.308	1
Txnl4a	0.0106726	-0.0323423	0.219	0.248	1
Mthfs	0.0107028	-0.0341226	0.143	0.167	1
Zfp207	0.0107045	-0.033934	0.445	0.485	1
Sec24a	0.0107366	-0.0193067	0.128	0.151	1
Zbp1	0.0107805	-0.0255701	0.26	0.293	1
Rnf145	0.01082	-0.0318133	0.116	0.137	1
Supt4a	0.0108644	-0.0423239	0.699	0.744	1
Nfkbiz	0.0108854	-0.0365987	0.098	0.118	1
Atp13a3	0.0108987	0.0625237	0.166	0.149	1
Trappc8	0.0109504	-0.0212159	0.187	0.214	1
Mgat5	0.0109538	-0.041294	0.174	0.199	1
Ly6c2	0.0109881	-0.0644975	0.297	0.325	1
Mindy3	0.0110535	-0.0403993	0.153	0.176	1
Fam26f	0.0110676	0.053507	0.178	0.159	1
Kcnab2	0.011073	-0.0437217	0.358	0.394	1
Ywhag	0.0110758	-0.0309804	0.156	0.18	1
Bloc1s6	0.0111691	-0.0215316	0.125	0.147	1
Trim33	0.0111936	-0.0330493	0.198	0.226	1
Rnf169	0.0111999	-0.0300932	0.099	0.117	1
Spcs3	0.0112263	-0.0435805	0.282	0.314	1
Zfp518a	0.0112717	0.0529062	0.13	0.112	1
Cytip	0.0113666	-0.035431	0.589	0.629	1
Smurf2	0.0114775	-0.0292709	0.092	0.11	1
Agps	0.011515	-0.0309809	0.118	0.138	1
Akr1b10	0.0115347	0.067459	0.183	0.166	1
Ggct	0.0115555	-0.039677	0.267	0.296	1
Ier5	0.0115786	0.0562748	0.689	0.696	1
March5	0.0116013	-0.0287111	0.286	0.322	1
Mob4	0.011642	-0.0375583	0.407	0.45	1
Prkag1	0.0116441	0.0665169	0.298	0.283	1
Stk40	0.0116467	-0.0237937	0.193	0.221	1
Psmb8	0.0116608	0.0382428	0.928	0.923	1
Pbrm1	0.0116782	-0.034424	0.382	0.427	1
Bola1	0.011847	0.0608175	0.144	0.127	1
Hdac7	0.011859	0.0670857	0.231	0.213	1
Dock8	0.0118848	-0.0393573	0.392	0.427	1
Wdr3	0.0119297	-0.0364005	0.101	0.119	1
Tnrc6a	0.0119304	0.059136	0.478	0.469	1
Pop7	0.0119543	0.0628715	0.213	0.195	1
Klhl20	0.0119565	-0.0287602	0.11	0.13	1
Coro2a	0.0119882	0.0722903	0.385	0.373	1
Ly6e	0.0119981	0.0471952	0.769	0.752	1
Rpa2	0.012016	0.0509492	0.241	0.221	1
Rspry1	0.0120594	-0.0300346	0.194	0.221	1
Clptm1l	0.0121078	-0.0392836	0.31	0.343	1
Nlrc5	0.0121266	-0.018176	0.095	0.114	1
Gem	0.0121521	0.0707274	0.496	0.493	1
Fcgr3	0.0122031	-0.0306018	0.235	0.265	1
Upf3a	0.0122253	-0.0394984	0.161	0.183	1
Ifngr1	0.0122309	0.0500481	0.893	0.895	1
Llph	0.0124134	0.0460822	0.535	0.534	1
Fbxo9	0.0124195	-0.0267707	0.233	0.264	1
Crebrf	0.0124343	-0.0479872	0.301	0.331	1
Alkbh1	0.0124797	0.0667409	0.207	0.189	1
Ppp4r1	0.0125638	-0.0290778	0.094	0.113	1
Ucp2	0.0126524	-0.0356334	0.744	0.774	1
Ppp1ca	0.0127118	-0.0224739	0.884	0.913	1
Slc25a4	0.012717	0.0646761	0.269	0.251	1
Slmap	0.0127716	-0.0286171	0.12	0.141	1
Psma2	0.012816	0.0333165	0.77	0.773	1
Abca1	0.0128553	-0.022931	0.107	0.127	1
Gltp	0.0128795	-0.0338098	0.328	0.364	1
Thap3	0.0129157	0.0700015	0.247	0.233	1
Nab2	0.012973	-0.0254848	0.104	0.123	1
N4bp2l2	0.0129783	0.0513548	0.45	0.436	1
Yy1	0.0129924	-0.0413282	0.499	0.544	1
Nt5c	0.0130547	-0.0394909	0.602	0.643	1
Ssb	0.0131278	0.0466894	0.685	0.692	1
Slc38a1	0.0131763	0.0770632	0.381	0.37	1
Mcam	0.0132258	0.0579435	0.178	0.16	1
Ift20	0.0133254	0.0510862	0.581	0.577	1
Ccdc186	0.0133339	-0.0405067	0.136	0.157	1
Ehbp1l1	0.0133579	-0.0371292	0.272	0.305	1
Ccng1	0.0133675	-0.0295204	0.184	0.21	1
Myo1f	0.0133898	-0.0410537	0.545	0.584	1
Stk32c	0.0134263	-0.0236713	0.163	0.19	1
Haus3	0.0135194	-0.0438967	0.22	0.246	1
Tbpl1	0.0135927	-0.0231785	0.195	0.224	1
Ncln	0.013624	-0.0302574	0.095	0.114	1
Calhm2	0.0136436	-0.0231804	0.215	0.244	1
Creg1	0.0137009	0.061406	0.188	0.171	1
Vrk3	0.013705	-0.0420553	0.281	0.312	1
Sdhaf1	0.013725	0.0505313	0.118	0.103	1
Agtrap	0.0137565	0.0573596	0.288	0.27	1
U2af1	0.0137688	0.0469667	0.447	0.435	1
Stap1	0.0137706	-0.0440565	0.218	0.243	1
Jmjd6	0.0137799	-0.0406649	0.204	0.231	1
Ralgapa2	0.0137951	-0.0413997	0.125	0.145	1
Mvb12a	0.0138201	0.0576858	0.312	0.297	1
Ypel1	0.0138283	-0.0368819	0.117	0.137	1
Nsf	0.0138551	-0.0219878	0.169	0.193	1
Mcm3ap	0.0138726	-0.029441	0.103	0.122	1
Zcchc2	0.0138849	-0.0328344	0.099	0.117	1
Rnf20	0.0139645	-0.0206737	0.241	0.271	1
Rprd2	0.0140061	-0.0271725	0.173	0.199	1
Fam207a	0.01409	-0.028881	0.146	0.168	1
Gsap	0.0142162	0.0755087	0.476	0.469	1
Uap1l1	0.0142177	0.056759	0.113	0.098	1
Apaf1	0.0142335	-0.0223509	0.088	0.106	1
Trappc10	0.0142932	-0.0273231	0.199	0.227	1
Gabpa	0.0142986	-0.026673	0.128	0.149	1
Vamp8	0.0143339	-0.0389497	0.581	0.626	1
Fry	0.0143491	-0.0246714	0.097	0.115	1
Akt1	0.0143773	-0.0320349	0.287	0.319	1
Rbl2	0.0144443	-0.0372769	0.368	0.406	1
Prdx6	0.0144483	0.0694599	0.374	0.366	1
1190002N15Rik	0.0145626	-0.0330901	0.1	0.118	1
Itsn2	0.0146029	-0.0442388	0.39	0.424	1
Golph3	0.0146122	-0.0398209	0.203	0.227	1
Lonp2	0.0146129	-0.0321786	0.22	0.248	1
Sys1	0.0147162	-0.0329459	0.516	0.568	1
Tbcb	0.0148354	0.050668	0.478	0.473	1
Dock5	0.0148895	-0.0327075	0.128	0.149	1
Ccdc25	0.0150333	-0.0263516	0.214	0.242	1
Pcmtd2	0.0151973	-0.0313324	0.191	0.217	1
Rb1cc1	0.0152381	-0.0243429	0.349	0.383	1
Mrps15	0.0153355	0.0545026	0.293	0.277	1
Eif1b	0.0153911	-0.0503135	0.56	0.599	1
Bri3	0.015451	-0.0354902	0.453	0.496	1
Uqcc3	0.0155178	0.0596232	0.338	0.326	1
Lsm2	0.0155654	0.0571098	0.24	0.222	1
Dazap1	0.0156203	0.0749531	0.301	0.293	1
Ndufb2	0.0157204	0.0584736	0.409	0.404	1
Senp3	0.0157836	-0.0238161	0.089	0.107	1
Reep5	0.0157948	-0.03218	0.881	0.908	1
Synj2bp	0.0158437	-0.0331645	0.314	0.351	1
Sema4a	0.0158564	-0.027222	0.56	0.605	1
Zfp644	0.0158869	0.0532818	0.442	0.431	1
Tfip11	0.0159161	-0.0222114	0.095	0.113	1
Tpst2	0.0159833	-0.0357595	0.533	0.577	1
Tyk2	0.0160132	-0.0270967	0.362	0.403	1
Ndufs8	0.0160149	0.0695644	0.348	0.338	1
Grb2	0.0160319	-0.0329513	0.476	0.523	1
Pts	0.0160689	0.0528168	0.323	0.307	1
Ggh	0.0162228	-0.0331659	0.192	0.219	1
Cdkn1b	0.0162418	-0.0512703	0.464	0.502	1
Slfn8	0.0163061	-0.0208819	0.232	0.262	1
Brix1	0.0163631	0.0612715	0.232	0.215	1
Pnpla2	0.0163632	-0.0320078	0.223	0.251	1
Filip1l	0.0163773	0.0545789	0.127	0.111	1
Rbfa	0.0164427	-0.0255588	0.171	0.195	1
Lrmp	0.0165707	0.0603746	0.375	0.362	1
Cep164	0.0166347	-0.0272119	0.123	0.143	1
4833439L19Rik	0.0166909	-0.0224763	0.085	0.102	1
Uspl1	0.0167656	-0.0247246	0.124	0.144	1
Otub1	0.0169065	0.0655796	0.262	0.248	1
Sdha	0.0169539	0.0509431	0.433	0.418	1
Cdc42se2	0.0170356	-0.0291278	0.294	0.329	1
Wdr18	0.0170695	0.0481818	0.121	0.105	1
Gimap8	0.0171161	-0.0338993	0.507	0.551	1
Akt2	0.0174141	-0.0178445	0.202	0.231	1
Dut	0.017444	0.0561109	0.187	0.171	1
Gnl3	0.0177915	0.0686152	0.237	0.221	1
Klhl9	0.0177984	-0.0243081	0.117	0.136	1
Azi2	0.0179413	-0.0443112	0.425	0.467	1
Sppl3	0.0179531	-0.0285357	0.295	0.331	1
Pacsin2	0.0180004	-0.0208965	0.187	0.214	1
Dpp8	0.0180857	-0.0292892	0.211	0.238	1
Rabepk	0.0180892	0.0543818	0.114	0.1	1
Ndufb4	0.0180924	0.0501929	0.572	0.572	1
Ubxn1	0.0182047	0.0299833	0.711	0.71	1
Clk1	0.0182117	-0.0264503	0.623	0.674	1
Usf2	0.0182376	0.0621707	0.363	0.355	1
Ddx58	0.0182448	-0.0280927	0.222	0.251	1
Suz12	0.0182733	0.0582355	0.303	0.289	1
Atp1b3	0.0182838	-0.0385046	0.715	0.754	1
Magoh	0.0182861	0.0452163	0.514	0.509	1
Slc38a9	0.0182872	0.0603815	0.15	0.133	1
Pknox1	0.0182908	-0.0236048	0.108	0.126	1
Edem1	0.0183887	-0.0249211	0.115	0.135	1
Ogfr	0.018476	-0.0210403	0.232	0.261	1
Cib1	0.0185421	-0.0237369	0.242	0.273	1
Fyn	0.0186996	0.0300686	0.822	0.825	1
Coq5	0.0187043	0.0485947	0.14	0.123	1
Slc25a11	0.0187739	0.0612652	0.401	0.394	1
Lims1	0.0188493	-0.0325445	0.293	0.325	1
Rapgef6	0.0188569	0.0629078	0.401	0.393	1
Vps26a	0.0188846	-0.0284658	0.147	0.169	1
Zfand6	0.0190116	-0.0282057	0.444	0.485	1
Prag1	0.01911	0.059997	0.261	0.247	1
Idh3a	0.0191127	0.0657779	0.198	0.183	1
Usp33	0.0191571	-0.0224721	0.092	0.108	1
Dap3	0.0191572	0.0672173	0.21	0.195	1
Ilk	0.0192664	-0.0396169	0.352	0.384	1
Vps26b	0.019276	-0.0306585	0.1	0.118	1
Txnrd1	0.0193461	-0.0399328	0.295	0.324	1
Bag1	0.0193477	-0.0297763	0.604	0.648	1
Tmem128	0.0194189	-0.0376795	0.371	0.408	1
Pofut2	0.0194548	0.0539432	0.107	0.092	1
Tmem161b	0.0194903	-0.035557	0.094	0.111	1
Cnot3	0.0194965	0.0538291	0.554	0.547	1
Pdcl3	0.0195931	-0.0282532	0.319	0.354	1
Snrk	0.0195933	-0.0366332	0.202	0.225	1
Tmem30a	0.0198001	-0.0401496	0.42	0.456	1
Aldh3a2	0.0198088	-0.0232095	0.092	0.109	1
Golt1b	0.0199255	-0.0281922	0.099	0.116	1
Osbpl8	0.0201785	-0.0421369	0.255	0.281	1
Atr	0.0201796	0.0604598	0.141	0.126	1
Dgkz	0.0203647	-0.0338098	0.369	0.403	1
Gtf2a2	0.0204323	0.0514217	0.367	0.354	1
Mis12	0.0204606	-0.0281556	0.107	0.125	1
Ndufaf7	0.0204817	0.0513932	0.135	0.12	1
Rsbn1l	0.0205429	0.0428525	0.633	0.635	1
Jarid2	0.0205991	-0.0268288	0.211	0.239	1
Mrps36	0.0206481	-0.0203481	0.337	0.373	1
Traf1	0.0206588	0.0647388	0.407	0.397	1
Ythdf1	0.0208187	-0.0292267	0.151	0.173	1
Psd4	0.020853	-0.0244423	0.247	0.277	1
Zfp655	0.020882	-0.0283671	0.131	0.15	1
Mrgbp	0.0208934	0.0576512	0.13	0.115	1
Med30	0.0209794	-0.0444004	0.437	0.475	1
Hdac1	0.020987	0.0530961	0.423	0.415	1
Hspa9	0.0210067	0.0612829	0.197	0.182	1
E130102H24Rik	0.0210717	0.0462688	0.106	0.092	1
Gpn1	0.021331	0.0505473	0.133	0.118	1
Chpf2	0.0214333	-0.0151587	0.098	0.116	1
Cebpz	0.0215615	0.0609427	0.375	0.362	1
Gsk3b	0.021565	-0.0442766	0.446	0.484	1
Cyth2	0.021609	-0.0271238	0.163	0.185	1
St5	0.0216206	0.0617754	0.107	0.093	1
Ttc32	0.0216559	-0.0141164	0.103	0.121	1
Sirt1	0.0216676	-0.0162729	0.093	0.11	1
Kmt2a	0.0217022	-0.0240107	0.494	0.53	1
Rnf10	0.0217116	-0.0253319	0.293	0.325	1
Dctpp1	0.0217552	0.0444181	0.131	0.115	1
Plscr1	0.0217656	0.0608889	0.196	0.18	1
Ldlrap1	0.0219242	-0.0293722	0.2	0.225	1
Oxa1l	0.0219268	0.0658951	0.244	0.232	1
Fam53b	0.0219281	0.0550391	0.53	0.532	1
Ube2d1	0.022024	-0.0148097	0.173	0.199	1
Uqcr10	0.0220255	0.0484656	0.671	0.672	1
B3gat3	0.0221984	0.0552838	0.435	0.425	1
Sptbn1	0.0222259	0.0507016	0.579	0.589	1
Cipc	0.0222365	-0.0374934	0.17	0.191	1
Agpat3	0.0224164	0.0517428	0.559	0.552	1
Atp5b	0.0224173	0.0381352	0.856	0.867	1
Denr	0.0224264	0.0509367	0.408	0.394	1
Naa50	0.0225492	-0.0356585	0.184	0.207	1
Ywhaq	0.0226652	0.0379722	0.857	0.867	1
Rras2	0.022673	0.05727	0.312	0.299	1
Cfap97	0.0226755	0.0677521	0.203	0.188	1
Kcmf1	0.0226994	-0.0399687	0.293	0.322	1
Nsa2	0.0227551	0.0392486	0.782	0.787	1
Nras	0.0227629	-0.0320616	0.272	0.304	1
Ccdc12	0.0228931	-0.0392187	0.667	0.698	1
Timm9	0.0229842	0.0481777	0.119	0.104	1
Znhit3	0.0230444	0.0420565	0.101	0.087	1
Otud4	0.0230982	-0.025738	0.153	0.175	1
Uba3	0.023198	-0.0139777	0.133	0.153	1
Man1a	0.0233073	-0.0316938	0.266	0.297	1
Tomm40	0.0233194	0.0559316	0.213	0.196	1
Nvl	0.0233238	-0.0376057	0.137	0.156	1
Ndufv1	0.0234119	0.0504061	0.212	0.196	1
Dctn1	0.0236435	-0.0166411	0.197	0.221	1
Ddit3	0.0237493	0.0695948	0.262	0.249	1
Ptpn22	0.0238613	0.0481819	0.549	0.545	1
Tor1aip1	0.0240419	-0.0224622	0.262	0.291	1
Ring1	0.0240751	0.050098	0.13	0.115	1
Tmem168	0.0241262	-0.0240867	0.107	0.125	1
Cbx1	0.0241667	0.0617843	0.436	0.432	1
Gtf2e2	0.024181	-0.0206064	0.118	0.137	1
Mob1a	0.0242016	-0.0257894	0.373	0.408	1
Usf1	0.0242212	-0.0340506	0.159	0.179	1
Dbi	0.0242715	-0.0206547	0.64	0.689	1
Zfp865	0.0242929	0.051084	0.129	0.114	1
Sh3bp1	0.0243016	-0.0326536	0.199	0.222	1
Casp2	0.0243844	-0.0189677	0.105	0.123	1
Vcpip1	0.024451	-0.0234975	0.162	0.185	1
Rngtt	0.0245656	-0.0293773	0.117	0.135	1
Klrd1	0.0245856	0.0279629	0.995	0.995	1
Mybbp1a	0.0246107	0.054124	0.135	0.12	1
Pex7	0.0247286	0.050971	0.178	0.162	1
R3hdm1	0.0247313	-0.03195	0.325	0.36	1
Cggbp1	0.0248235	-0.029992	0.462	0.502	1
BC031181	0.0248936	-0.029831	0.454	0.498	1
Tpd52	0.0248984	0.0431017	0.134	0.118	1
Cab39	0.0249597	-0.0299069	0.427	0.463	1
Erh	0.0250198	0.0630689	0.31	0.296	1
Pgam1	0.0250744	0.0572284	0.446	0.447	1
Stmn1	0.0251417	-0.02361	0.255	0.282	1
Ppp2ca	0.0253907	0.0385871	0.66	0.666	1
Axin1	0.0256323	-0.0268621	0.164	0.185	1
Lppos	0.0256424	-0.0207474	0.234	0.263	1
Tapbp	0.0257013	-0.0312245	0.49	0.523	1
Eif4g3	0.0257756	-0.0278178	0.27	0.301	1
1700025G04Rik	0.0257878	0.0521442	0.506	0.502	1
Rexo4	0.0258112	-0.0249613	0.159	0.181	1
Sulf2	0.0258922	-0.0299155	0.344	0.377	1
Msl1	0.0259081	-0.0237561	0.244	0.272	1
Nckap1l	0.0259798	-0.0274014	0.278	0.309	1
Pex16	0.0260718	0.0543372	0.115	0.101	1
Nudcd2	0.0261027	-0.026513	0.134	0.154	1
Eif4enif1	0.0261115	-0.0185238	0.121	0.14	1
Lsm1	0.0261347	-0.0267085	0.347	0.386	1
Tmem256	0.0263595	0.0475904	0.385	0.372	1
Topbp1	0.0263917	-0.0262451	0.206	0.231	1
Nudt16	0.0265717	0.0591589	0.162	0.147	1
Acox3	0.0266392	-0.0148012	0.085	0.101	1
Pex3	0.0267232	0.0582832	0.148	0.133	1
Esrra	0.0267455	-0.0241435	0.131	0.15	1
Slc50a1	0.0267877	0.0407345	0.492	0.486	1
Tank	0.0268261	-0.0207223	0.111	0.129	1
Rnf34	0.0269072	-0.0193106	0.125	0.144	1
Pecam1	0.0270641	-0.0301054	0.097	0.113	1
Dexi	0.0270687	-0.0250807	0.099	0.115	1
St3gal1	0.0270691	-0.0248472	0.155	0.176	1
Morf4l1	0.0270773	0.0300511	0.831	0.843	1
Pdcd6ip	0.0270911	-0.0422469	0.506	0.542	1
Prr14	0.0271616	-0.0202371	0.151	0.173	1
9030624J02Rik	0.0273799	-0.0269275	0.124	0.143	1
Ttc19	0.027424	0.0586505	0.192	0.177	1
Mrpl2	0.0274334	0.0451282	0.13	0.115	1
Ablim1	0.0274411	-0.0323241	0.665	0.705	1
Necap1	0.0275191	0.0623055	0.142	0.128	1
Itga6	0.0275839	0.0419516	0.115	0.101	1
Klhl6	0.0277339	-0.0420835	0.456	0.49	1
Uimc1	0.0277446	-0.0320584	0.327	0.36	1
Rnh1	0.0278385	0.054334	0.438	0.432	1
Ilf2	0.0279041	0.0624175	0.252	0.237	1
1810058I24Rik	0.0279711	-0.0382046	0.576	0.618	1
Pigc	0.0280076	-0.0179509	0.096	0.112	1
Tacc1	0.0281207	-0.0388397	0.504	0.542	1
Ppm1j	0.0282702	-0.0256053	0.221	0.246	1
2300009A05Rik	0.0283086	-0.0157194	0.19	0.217	1
Vps54	0.0283978	-0.022507	0.087	0.102	1
Fkbp2	0.028455	0.0625156	0.225	0.21	1
Swt1	0.0285671	-0.0230065	0.279	0.307	1
Sft2d3	0.0285793	0.0551596	0.149	0.135	1
Ankrd10	0.0286482	-0.0277292	0.287	0.32	1
Mocs2	0.0287045	0.051072	0.175	0.16	1
Zyg11b	0.0287859	-0.0206593	0.094	0.111	1
Uqcrfs1	0.0288425	0.0510769	0.441	0.432	1
Mtmr6	0.0290256	-0.0185377	0.128	0.148	1
Tmbim6	0.0292166	-0.0222223	0.84	0.856	1
Ctla2b	0.0293095	0.05341	0.156	0.142	1
Pgp	0.0293177	-0.0261599	0.333	0.368	1
Ywhab	0.0295328	-0.0226857	0.748	0.798	1
Lat	0.0296467	-0.0289146	0.277	0.308	1
Stoml2	0.0297991	0.0480718	0.205	0.19	1
Gm26541	0.0298291	-0.0168752	0.089	0.105	1
Cpne3	0.0299029	-0.0270941	0.295	0.324	1
Diaph1	0.0299448	-0.025072	0.604	0.644	1
Erbin	0.0300795	-0.0296271	0.278	0.308	1
Clic4	0.0301005	-0.0175705	0.096	0.112	1
Mtdh	0.0301404	0.0509112	0.539	0.536	1
2004-09-01	0.0301864	0.0408955	0.175	0.159	1
Ewsr1	0.0301908	0.0482199	0.471	0.468	1
Pus1	0.0302537	0.0479245	0.106	0.093	1
Pdcl	0.0302544	-0.0346558	0.112	0.129	1
Dnah8	0.0302729	-0.0342146	0.253	0.277	1
Atp2c1	0.0302929	-0.03101	0.155	0.175	1
Chpt1	0.0303499	-0.0268328	0.123	0.142	1
Mettl9	0.0304019	-0.0238796	0.134	0.154	1
Ankrd12	0.0305069	-0.0204252	0.536	0.576	1
Actb	0.0305735	-0.0178219	1	1	1
Ssbp2	0.0306014	0.0486591	0.276	0.261	1
Golm1	0.0307099	-0.032664	0.229	0.253	1
Mdh1	0.0307401	0.0501412	0.581	0.589	1
Imp3	0.0307507	0.0532747	0.464	0.46	1
Hnrnpm	0.0308311	0.0493676	0.623	0.628	1
Zfpm1	0.0308709	-0.0245131	0.331	0.363	1
Lck	0.0310318	-0.0238308	0.897	0.915	1
Pip5k1c	0.0311125	0.0444555	0.15	0.135	1
Cldnd1	0.0311835	-0.0348445	0.158	0.178	1
Kti12	0.0312129	0.0563641	0.172	0.159	1
Secisbp2l	0.0313013	-0.0264175	0.133	0.151	1
Fam189b	0.0313486	0.0588312	0.41	0.401	1
Pus3	0.0315175	0.0721188	0.175	0.162	1
Aen	0.0315803	0.0690806	0.153	0.14	1
Stat3	0.0316907	-0.0185608	0.35	0.385	1
Clcf1	0.0316966	-0.0384463	0.166	0.186	1
Tm6sf1	0.0317171	-0.0407114	0.76	0.784	1
Uhmk1	0.0317846	-0.0294288	0.196	0.218	1
Smarca2	0.031872	-0.0236798	0.193	0.215	1
Ier3ip1	0.031889	-0.03106	0.525	0.56	1
Ccny	0.0318915	-0.0256373	0.173	0.196	1
Adcy7	0.0319599	-0.0247336	0.471	0.51	1
Kif21b	0.0320985	-0.021175	0.424	0.459	1
Mat2a	0.0321122	-0.0346734	0.329	0.358	1
Tmem251	0.0321463	-0.0182431	0.138	0.158	1
Crkl	0.0322606	-0.0303256	0.114	0.131	1
Sf3b5	0.0322719	0.0425434	0.606	0.62	1
Chkb	0.0322937	0.056816	0.148	0.134	1
Rnf113a2	0.0323379	0.0616712	0.141	0.127	1
Hivep2	0.0323599	-0.0193583	0.281	0.312	1
Kif13b	0.0323861	-0.0211715	0.257	0.287	1
Slc25a30	0.0325468	-0.0176249	0.09	0.106	1
Yipf3	0.0325607	-0.0328696	0.312	0.342	1
Srrt	0.0325807	0.0499685	0.224	0.207	1
Rab11fip2	0.032647	0.052294	0.159	0.144	1
Hist1h4c	0.0329637	0.0572842	0.131	0.117	1
B230219D22Rik	0.0329855	-0.0240808	0.387	0.419	1
Wrn	0.032995	-0.0306382	0.177	0.199	1
Rasa1	0.0331626	-0.0322944	0.305	0.334	1
Car2	0.0331902	-0.0377909	0.448	0.48	1
Pex5	0.0332051	-0.0170113	0.105	0.122	1
Cyb5r4	0.0332299	-0.0323957	0.24	0.264	1
Cnih1	0.033334	-0.0221782	0.168	0.19	1
Mzt1	0.0336248	-0.0254878	0.153	0.174	1
2410004B18Rik	0.0336284	-0.0236343	0.226	0.252	1
Ndufa4	0.0336854	0.0293086	0.934	0.943	1
Aoah	0.0336975	-0.0112794	0.207	0.234	1
AI480526	0.033736	-0.0224731	0.104	0.121	1
Ddost	0.0337788	0.0485685	0.386	0.377	1
Impad1	0.0338537	-0.0200145	0.094	0.11	1
Trim30a	0.0339076	-0.0355407	0.36	0.389	1
Nbeal1	0.0339373	-0.0233079	0.145	0.165	1
Cand1	0.0340282	-0.0292834	0.128	0.146	1
Mrpl43	0.0340781	-0.0172459	0.352	0.39	1
Mbd1	0.034085	0.0493673	0.16	0.146	1
Josd2	0.0340937	-0.0260943	0.196	0.219	1
Fibp	0.034214	0.0532261	0.266	0.254	1
Pdpk1	0.0342931	-0.0201389	0.22	0.249	1
Timm10	0.0343062	0.0489613	0.102	0.089	1
Impa1	0.0343628	-0.0242761	0.32	0.352	1
Alkbh5	0.0343917	-0.0225685	0.209	0.234	1
Stim1	0.0344332	-0.0181528	0.301	0.333	1
Emc10	0.0344855	0.0667063	0.292	0.281	1
H2-Ke6	0.0347001	0.0559911	0.215	0.199	1
Camk2g	0.0350205	0.0585482	0.351	0.338	1
Tipin	0.0350607	0.0421015	0.119	0.105	1
Rsrc1	0.0352393	0.0638409	0.298	0.287	1
Abhd17b	0.0352618	-0.013028	0.131	0.149	1
Polr3k	0.0352854	-0.0333992	0.235	0.26	1
Mnt	0.0353089	-0.0166494	0.119	0.136	1
Parl	0.0353219	0.051311	0.211	0.198	1
Commd1	0.035348	-0.0189301	0.26	0.291	1
Cdk6	0.0354357	0.0513772	0.105	0.092	1
Atp2b4	0.035575	-0.0270173	0.209	0.232	1
Rnf166	0.0356158	-0.0290915	0.415	0.455	1
Osbp	0.0356501	-0.0199103	0.143	0.162	1
Zfp687	0.035834	-0.01417	0.097	0.113	1
Eif5b	0.0358957	0.0632503	0.529	0.527	1
Phc3	0.0359846	-0.0221879	0.19	0.212	1
Sh2d3c	0.0359997	-0.0220548	0.393	0.429	1
Ipo7	0.0361172	-0.0203041	0.111	0.128	1
Cbfb	0.0362059	-0.031738	0.256	0.282	1
Tmem263	0.0362199	-0.0244786	0.099	0.114	1
Gdi2	0.0362981	-0.0261435	0.568	0.611	1
Hist1h1e	0.0363373	0.00598636	0.673	0.715	1
Ndufs3	0.0364954	0.0512461	0.341	0.329	1
Kdm6b	0.0365272	-0.0227785	0.117	0.134	1
Ap1g2	0.0365275	0.0568995	0.175	0.161	1
Akirin2	0.0365901	-0.0259916	0.303	0.332	1
Eya1	0.0366403	-0.021549	0.112	0.13	1
Ube2m	0.0366543	0.0576232	0.391	0.387	1
Grk6	0.0367044	0.0655479	0.396	0.393	1
Tbck	0.0367787	-0.0159185	0.114	0.131	1
Trp53	0.0368668	0.0587559	0.342	0.331	1
Lrch3	0.0369556	-0.0301447	0.164	0.184	1
Rhoh	0.0369984	0.0514497	0.401	0.393	1
Dcaf12	0.0370148	-0.0267242	0.134	0.153	1
Wwp1	0.0370846	-0.0297221	0.115	0.131	1
Asb13	0.0372185	-0.0172369	0.146	0.167	1
Ttc9c	0.0372505	-0.0181874	0.145	0.165	1
Ifnar2	0.0374713	-0.0298175	0.316	0.344	1
Fbxo8	0.0375509	-0.0285144	0.109	0.124	1
Rfxap	0.0378021	-0.0159856	0.23	0.259	1
Trabd	0.0378981	0.0538586	0.293	0.282	1
Cops9	0.0379056	-0.0242159	0.558	0.604	1
Ccdc174	0.0379733	0.0591862	0.301	0.287	1
Abtb1	0.0380463	-0.0214702	0.099	0.115	1
Npepl1	0.0380647	-0.027538	0.145	0.165	1
Stx17	0.0380961	-0.0078533	0.116	0.134	1
Lpgat1	0.0381932	0.0473585	0.103	0.09	1
Ppip5k2	0.0382345	-0.0195413	0.104	0.12	1
Slc38a10	0.0383101	-0.0273213	0.16	0.18	1
A430046D13Rik	0.0383164	0.0481896	0.136	0.123	1
Ahcyl1	0.0383349	-0.0214237	0.156	0.176	1
Dctn4	0.0386385	-0.0245945	0.259	0.287	1
Rbm25	0.0386546	0.0291898	0.723	0.715	1
Cops5	0.0387735	0.0589649	0.344	0.335	1
Psmb5	0.0388304	0.040535	0.592	0.603	1
Fam96a	0.0388369	-0.0211111	0.342	0.377	1
Larp4	0.0389315	-0.0253127	0.131	0.148	1
Ap2m1	0.038946	-0.0318741	0.385	0.418	1
Ddhd2	0.0390644	0.0490329	0.153	0.139	1
Brwd1	0.0392339	-0.0120053	0.128	0.147	1
Lcp1	0.0395024	0.0356249	0.802	0.8	1
Rybp	0.0395178	-0.0180607	0.105	0.121	1
Lrrc59	0.039608	-0.016516	0.152	0.172	1
Zpr1	0.0398168	0.0501977	0.161	0.147	1
Wwp2	0.0399197	0.0499832	0.2	0.186	1
Fopnl	0.0399364	0.0514541	0.222	0.209	1
Snu13	0.0400407	0.0394941	0.589	0.595	1
Mrpl27	0.0400732	0.0517942	0.155	0.142	1
Syncrip	0.0403019	-0.0297604	0.357	0.39	1
Rbl1	0.0403392	-0.0180928	0.095	0.11	1
Vps4b	0.0403751	-0.0261877	0.397	0.435	1
Ntan1	0.0405662	-0.0247477	0.293	0.321	1
Fam168b	0.0407332	-0.0245908	0.247	0.273	1
2010107E04Rik	0.0408199	0.0286713	0.806	0.817	1
CAAA01118383.1	0.0409408	0.0648806	0.143	0.131	1
Smchd1	0.0409412	0.0569411	0.516	0.519	1
Atp6v1d	0.0410207	-0.0216357	0.341	0.376	1
Tor3a	0.041228	-0.0110691	0.096	0.113	1
Cdc42se1	0.0414106	-0.0294412	0.528	0.564	1
Ehmt2	0.0414893	-0.0279987	0.155	0.173	1
Ttc7	0.0417874	-0.0303905	0.331	0.361	1
Edem2	0.0419217	-0.0184133	0.134	0.153	1
Sde2	0.0419454	-0.0270554	0.199	0.222	1
Ubn1	0.0421171	-0.0194309	0.382	0.422	1
Cbr1	0.0421259	0.0513606	0.145	0.131	1
Ankrd16	0.0421713	-0.016685	0.117	0.133	1
Pih1d1	0.0421925	-0.0230249	0.148	0.166	1
Ube2f	0.0422063	-0.028492	0.174	0.195	1
Gramd1a	0.0422394	-0.0305045	0.25	0.275	1
Rbck1	0.0424593	-0.0243206	0.319	0.35	1
Slc25a12	0.0424783	-0.0125456	0.124	0.142	1
Phf14	0.042482	-0.0197537	0.365	0.398	1
Pim1	0.0425421	0.0279836	0.697	0.702	1
Ppp2r2a	0.0425591	-0.0266282	0.304	0.336	1
Trim25	0.0425754	-0.0222094	0.107	0.122	1
Sipa1l1	0.0425862	-0.0307348	0.19	0.213	1
Ppp1r12c	0.0425918	-0.0295262	0.224	0.248	1
Ufm1	0.0426695	-0.0356054	0.317	0.345	1
Ptbp3	0.0426881	-0.0277292	0.755	0.79	1
Gsdmd	0.0427325	-0.0116035	0.16	0.182	1
Pbx2	0.0430721	-0.0231318	0.124	0.141	1
Tgoln1	0.0431914	-0.0318699	0.413	0.446	1
Ap1s1	0.0433733	0.0416166	0.158	0.145	1
Rbx1	0.0434666	0.0363062	0.837	0.852	1
Parp8	0.0435194	-0.028891	0.098	0.112	1
Itch	0.0435798	-0.0245003	0.399	0.432	1
Gt(ROSA)26Sor	0.0435906	-0.0216568	0.167	0.188	1
Olfm1	0.0436071	-0.0168195	0.191	0.214	1
Cdk7	0.0438083	-0.023456	0.141	0.16	1
Twf1	0.0438319	-0.0181735	0.093	0.107	1
Atp5e	0.0438509	0.0287736	0.979	0.981	1
Iah1	0.0438766	-0.0221869	0.164	0.185	1
Nr2c2	0.043987	-0.0265215	0.264	0.292	1
Zfp36l1	0.0440347	-0.0476596	0.412	0.437	1
Rabgap1l	0.0441656	0.0513186	0.477	0.473	1
Rnf14	0.0441946	-0.0182519	0.13	0.148	1
Haspin	0.0445502	0.0444729	0.175	0.161	1
Nol12	0.0445595	-0.0287051	0.189	0.209	1
Ptpn1	0.0445664	0.0429076	0.533	0.53	1
Gtf2f1	0.0445869	0.0383486	0.189	0.175	1
Desi1	0.044709	-0.0302139	0.144	0.161	1
Mrto4	0.0447725	0.0369866	0.134	0.12	1
Ncbp2	0.0450631	-0.0284007	0.202	0.222	1
Mrpl24	0.0451979	-0.0394231	0.384	0.413	1
Gyg	0.0452569	-0.0170054	0.2	0.222	1
Lysmd3	0.0456357	-0.0231425	0.171	0.192	1
1810013L24Rik	0.045691	-0.0198143	0.113	0.129	1
Dapp1	0.0457626	0.0538117	0.224	0.212	1
Mob3a	0.0458599	-0.0254431	0.323	0.356	1
Mrpl9	0.0459023	0.0493512	0.357	0.348	1
Tatdn2	0.0459694	-0.0309925	0.15	0.168	1
Capn7	0.0461046	-0.0216251	0.148	0.166	1
Atp5f1	0.0461828	0.0259258	0.812	0.826	1
Ndufv2	0.0462602	0.0451869	0.468	0.469	1
Cisd2	0.0462759	-0.0176038	0.363	0.4	1
Bsg	0.0462795	-0.0448144	0.612	0.645	1
Cnp	0.0462889	0.058947	0.315	0.307	1
Hspe1	0.0463094	0.0124673	0.645	0.635	1
Mdm2	0.046343	-0.0231179	0.242	0.269	1
Il10rb	0.046373	-0.0337341	0.575	0.606	1
Peli1	0.0466242	-0.0459851	0.433	0.462	1
Rab8b	0.0467042	-0.0301046	0.383	0.418	1
Top3b	0.047165	-0.00681613	0.137	0.156	1
Mapkap1	0.0471684	-0.0158986	0.178	0.2	1
Tmem126a	0.0472026	-0.0160171	0.32	0.353	1
Fxr2	0.0472868	-0.0157752	0.118	0.135	1
Dcaf8	0.047383	0.0499553	0.309	0.295	1
Kras	0.0474218	-0.0493986	0.478	0.509	1
Ankrd13c	0.0477084	-0.0205863	0.126	0.142	1
Atp2b1	0.0478623	-0.0233719	0.579	0.621	1
Snrnp200	0.0479409	-0.0212029	0.254	0.281	1
Rock1	0.0479863	-0.0298733	0.643	0.676	1
Vezf1	0.0480527	-0.034659	0.431	0.464	1
Larp7	0.0480597	0.0597008	0.325	0.311	1
Golga4	0.0481282	-0.0263606	0.292	0.317	1
Akap8	0.0483081	0.0503795	0.246	0.236	1
Mpdu1	0.0484077	0.0397854	0.152	0.139	1
Mob1b	0.0485321	-0.0240261	0.123	0.14	1
Oard1	0.0485525	0.056878	0.229	0.216	1
Crebzf	0.048572	-0.0177017	0.299	0.326	1
Mat2b	0.0486842	-0.0259976	0.484	0.528	1
S100a1	0.0488268	-0.0330318	0.126	0.142	1
Mprip	0.0488446	-0.0250299	0.135	0.152	1
Itk	0.0490678	-0.0287986	0.166	0.186	1
G2e3	0.0491385	-0.0167904	0.105	0.12	1
Pwp1	0.0493032	-0.0300793	0.088	0.101	1
Cnrip1	0.0493042	0.0486606	0.141	0.127	1
Mrpl40	0.0494015	-0.0273469	0.244	0.269	1
Atp5d	0.0494518	0.028158	0.805	0.805	1
Itgb7	0.0495411	-0.0418278	0.491	0.522	1
Rhob	0.0496646	0.0461755	0.153	0.14	1
Psmd9	0.0497412	0.0458729	0.186	0.173	1
Smdt1	0.049913	-0.0245325	0.668	0.708	1
Adar	0.0499738	-0.0230135	0.113	0.128	1
Rapgef1	0.0500876	0.0469288	0.314	0.306	1
Eif3d	0.0500896	0.0486614	0.423	0.421	1
Cbx4	0.0502421	-0.0216609	0.191	0.214	1
Ppp4r2	0.0502627	-0.0351699	0.423	0.455	1
Fam20b	0.0506517	-0.0248775	0.088	0.101	1
Actn4	0.0512662	-0.0206485	0.337	0.368	1
Gtf2b	0.0514106	-0.0186692	0.299	0.33	1
Usp50	0.0515972	-0.0304211	0.273	0.299	1
U2af2	0.0517177	0.0547749	0.347	0.338	1
Fam160b1	0.0517885	-0.0257802	0.15	0.167	1
Riox1	0.0518042	0.0424885	0.113	0.1	1
Iqgap1	0.0518066	-0.0299995	0.776	0.801	1
Tomm70a	0.0520544	-0.0260107	0.186	0.206	1
Mrps25	0.0520951	-0.0215543	0.172	0.192	1
Ube2v2	0.0522866	0.0508295	0.29	0.281	1
Eif1	0.0524255	-0.016334	0.998	0.999	1
Tomm5	0.0525239	-0.0282658	0.52	0.551	1
Snrpd1	0.0527448	0.0444605	0.435	0.428	1
Lyst	0.0527671	0.0734127	0.139	0.127	1
Zfp53	0.0528711	-0.0198133	0.097	0.111	1
Dnajc21	0.0529748	0.0497253	0.234	0.221	1
Ncoa4	0.0529832	-0.0280163	0.152	0.17	1
Ahctf1	0.0531654	-0.0204487	0.147	0.166	1
Uqcrc2	0.0531777	0.0418793	0.488	0.482	1
Ruvbl1	0.0532347	0.0523199	0.193	0.181	1
Gm10073	0.053358	-0.031278	0.161	0.18	1
Ptpra	0.0533702	-0.0225708	0.263	0.288	1
Mpv17	0.0533783	-0.0243224	0.123	0.139	1
Vps72	0.0534121	-0.015402	0.192	0.215	1
Irf2	0.0534196	0.0324855	0.634	0.63	1
Ogdh	0.0535359	0.0509953	0.339	0.329	1
Mcmbp	0.0536943	-0.023171	0.246	0.269	1
4833420G17Rik	0.053739	0.0580136	0.334	0.328	1
Wnk1	0.0537789	0.0470524	0.589	0.593	1
Chtop	0.0541213	-0.0220167	0.285	0.315	1
Faf2	0.0542405	-0.0256302	0.169	0.187	1
Ing3	0.0543259	-0.0163874	0.124	0.14	1
Spty2d1	0.0543307	-0.0338968	0.239	0.261	1
Helz2	0.0543948	-0.0216803	0.104	0.119	1
Fam172a	0.0545516	-0.0206339	0.264	0.291	1
Mcm3	0.0545951	0.0448737	0.11	0.098	1
Cebpg	0.0546047	-0.0215221	0.21	0.23	1
Rnf187	0.0546054	0.0483116	0.526	0.529	1
Nr2f6	0.0546209	-0.0119007	0.116	0.132	1
5830432E09Rik	0.0547138	-0.0237139	0.157	0.176	1
Inpp5b	0.0547167	0.0488067	0.19	0.178	1
Psmc2	0.0548113	0.0401134	0.43	0.419	1
Exosc7	0.0548402	0.0641237	0.266	0.257	1
Babam1	0.0549281	-0.0185827	0.231	0.258	1
Mrps26	0.0551519	0.0554438	0.35	0.342	1
Fip1l1	0.0552548	0.0483782	0.415	0.411	1
Galnt11	0.0556267	0.0560489	0.235	0.224	1
Pea15a	0.0559046	-0.024594	0.204	0.226	1
Rnf38	0.0559209	-0.0187888	0.114	0.13	1
Adprhl2	0.0563467	0.0485438	0.141	0.129	1
Zfp942	0.0564211	-0.0289223	0.098	0.112	1
Srgap3	0.0565345	0.050425	0.147	0.135	1
Kdelr2	0.0568334	-0.0149311	0.253	0.282	1
Snrpc	0.0568823	0.0458758	0.456	0.454	1
Synrg	0.0569824	-0.0181576	0.291	0.319	1
Osbpl3	0.0570208	0.0307001	0.547	0.547	1
Mri1	0.057079	0.0398423	0.191	0.177	1
Tpm1	0.0571089	-0.018424	0.215	0.239	1
Ipcef1	0.0571724	0.0482814	0.269	0.257	1
Zfp386	0.0573447	0.0492068	0.144	0.132	1
Synj1	0.0574076	-0.0238095	0.187	0.208	1
Smap2	0.0574586	-0.0341462	0.443	0.473	1
Taf4	0.0575038	-0.0203895	0.124	0.14	1
Pdcd7	0.0575161	-0.0169138	0.174	0.194	1
Dram2	0.0576729	-0.0231717	0.111	0.126	1
Ndufs6	0.0577582	0.0404461	0.544	0.548	1
Dynlt1f	0.058065	0.0350372	0.133	0.12	1
Pfdn6	0.0580721	0.0484315	0.427	0.424	1
Ubald1	0.0584069	-0.0150132	0.228	0.254	1
Mterf3	0.0584085	-0.0108345	0.099	0.113	1
Atox1	0.0584397	-0.0329066	0.661	0.693	1
Dcaf11	0.0584867	-0.0231407	0.188	0.208	1
Lactb2	0.0587919	-0.0250612	0.115	0.13	1
Ppp3r1	0.0588393	-0.0216682	0.223	0.247	1
Tada1	0.0588765	-0.0122846	0.186	0.209	1
Eif4a3	0.0589907	0.0424637	0.405	0.402	1
Ttc3	0.0589923	-0.0227202	0.204	0.224	1
Hsd17b4	0.0592177	-0.0203604	0.133	0.15	1
Kcnq1ot1	0.059243	0.0599318	0.406	0.392	1
Bhlhe40	0.0594792	0.0734747	0.327	0.321	1
Elmo2	0.0595383	-0.0159202	0.27	0.298	1
Mesd	0.0595617	0.0516844	0.132	0.12	1
Tex30	0.0595934	-0.01939	0.106	0.121	1
Maea	0.0596522	-0.0173909	0.231	0.255	1
Anxa7	0.0598789	-0.00872508	0.173	0.194	1
Selenof	0.0599124	0.0210431	0.69	0.694	1
Rabep2	0.0599145	-0.0145792	0.135	0.153	1
Hnrnpr	0.0599483	0.0370333	0.465	0.457	1
Cxcr4	0.0599999	-0.0251958	0.099	0.112	1
Puf60	0.060158	0.0439535	0.491	0.489	1
Tm2d3	0.0602307	0.0436469	0.229	0.216	1
Map2k4	0.0603567	-0.0205562	0.114	0.13	1
Lsm5	0.060392	0.0391845	0.504	0.5	1
Cbl	0.0604949	0.0430986	0.584	0.587	1
Mrpl17	0.0606623	0.0564065	0.191	0.18	1
Klrc2	0.0606956	-0.0206805	0.911	0.938	1
Bdp1	0.0607938	-0.0227497	0.229	0.252	1
Atxn7l3	0.0608408	-0.0193825	0.167	0.187	1
Galnt12	0.0609979	0.044228	0.137	0.125	1
Dcaf17	0.0613606	0.0560129	0.16	0.149	1
Mrpl49	0.0614376	0.0417188	0.141	0.129	1
Nudt18	0.0615891	-0.0223331	0.126	0.142	1
Anapc13	0.0615919	0.0509414	0.406	0.398	1
3110040N11Rik	0.061646	-0.0148211	0.094	0.107	1
Cd244	0.0617443	-0.0276723	0.632	0.667	1
Stk10	0.0619443	-0.0324796	0.454	0.482	1
Psmd4	0.0620447	0.0353351	0.556	0.556	1
Ifnar1	0.0620564	-0.0154533	0.255	0.28	1
Kin	0.0622288	-0.0203408	0.227	0.25	1
Ubl7	0.0622507	-0.0183572	0.138	0.154	1
Papola	0.0622985	0.0265565	0.466	0.455	1
Gpalpp1	0.0624374	-0.0119284	0.131	0.148	1
Rest	0.0625012	-0.0195662	0.194	0.215	1
Stat4	0.0625045	-0.018891	0.712	0.754	1
Ppp4c	0.0626393	0.0480258	0.439	0.435	1
Usp48	0.0628126	-0.0330216	0.391	0.42	1
Fam168a	0.0628533	-0.0401021	0.119	0.133	1
Mcrs1	0.0629324	0.0533463	0.2	0.187	1
Lpin2	0.0630946	-0.0160623	0.179	0.2	1
Asxl2	0.0633139	-0.0210979	0.353	0.383	1
Khnyn	0.0634728	-0.0123993	0.172	0.193	1
Spcs1	0.0635052	-0.030139	0.546	0.589	1
Exosc10	0.0636003	0.0384677	0.132	0.12	1
Glipr1	0.0637944	-0.022717	0.376	0.409	1
Brk1	0.0638055	-0.0332191	0.658	0.705	1
Wdr61	0.0640063	0.0578019	0.257	0.244	1
Lpar6	0.0641056	0.0480648	0.115	0.104	1
Por	0.0642184	-0.0235102	0.211	0.233	1
Psmc3	0.0644014	-0.0272057	0.509	0.544	1
Sec23ip	0.0644186	-0.0152705	0.099	0.113	1
Zc3h7a	0.0645066	0.0429456	0.328	0.316	1
Kctd20	0.0648004	-0.0192868	0.103	0.118	1
Adprh	0.0648515	-0.0202147	0.297	0.323	1
Ppp1r21	0.0649415	-0.0194978	0.112	0.126	1
Strn3	0.0649422	-0.0137062	0.19	0.211	1
Rbm15b	0.0649577	-0.017611	0.094	0.108	1
Xpr1	0.065042	-0.0134188	0.148	0.166	1
Lnpk	0.0651525	-0.0288039	0.099	0.112	1
Ndufb7	0.0652886	0.0262145	0.798	0.807	1
Prdx3	0.0654113	-0.0147942	0.189	0.211	1
Ak3	0.0654248	-0.0200883	0.238	0.262	1
Cyfip2	0.0656987	-0.034501	0.511	0.544	1
Scfd2	0.0657419	0.0375517	0.141	0.128	1
Taldo1	0.065823	0.0314664	0.657	0.651	1
Ankle2	0.0658234	-0.0207534	0.102	0.116	1
Cdkn2aipnl	0.0658734	-0.0170515	0.158	0.176	1
Kctd10	0.0660643	-0.0168305	0.164	0.182	1
Cd55	0.0662828	-0.0133261	0.196	0.218	1
Nudt19	0.0664808	-0.01534	0.123	0.139	1
Dopey2	0.0665706	-0.0139812	0.099	0.114	1
Mpc1	0.0668694	-0.0277119	0.367	0.396	1
Crim1	0.066907	-0.00327371	0.18	0.201	1
Tmem127	0.0669106	-0.0119394	0.2	0.223	1
Npepps	0.0671377	-0.00635043	0.118	0.135	1
Ylpm1	0.0671545	-0.0190923	0.173	0.192	1
Tspyl1	0.0675126	-0.021271	0.19	0.209	1
Tax1bp1	0.0680428	-0.0250673	0.71	0.746	1
Tnfsf14	0.0680443	-0.0209242	0.095	0.108	1
Gpd2	0.0680939	-0.0201748	0.205	0.226	1
Fkbp5	0.0683272	-0.0196922	0.121	0.136	1
Cdc5l	0.0683318	-0.0144055	0.391	0.421	1
Hexa	0.0683663	-0.0207654	0.122	0.138	1
Ubxn7	0.0684128	-0.0311391	0.128	0.143	1
Ftl1	0.06843	0.01637	0.949	0.956	1
Selenoh	0.0684991	0.0464258	0.417	0.412	1
Snap47	0.0685274	-0.0218861	0.094	0.107	1
Lamtor4	0.0687763	0.0379771	0.561	0.567	1
Atf4	0.0687895	0.0444259	0.449	0.441	1
Retreg2	0.0689479	-0.0267652	0.157	0.173	1
Zfyve26	0.0690992	0.0414657	0.102	0.091	1
Psmb10	0.0691448	0.0340213	0.698	0.711	1
Fbxl14	0.0691647	-0.0145176	0.211	0.233	1
Ppp1r9b	0.0692764	-0.0274242	0.269	0.296	1
Rpa1	0.0694381	-0.0118763	0.246	0.272	1
Uggt1	0.069448	-0.0132708	0.183	0.203	1
Ptp4a3	0.069466	-0.027791	0.525	0.556	1
Ccdc6	0.0695006	-0.0145986	0.091	0.104	1
Hikeshi	0.0697398	-0.0196668	0.241	0.264	1
Vapb	0.0697843	-0.0159502	0.223	0.246	1
Nfu1	0.0697929	0.0385266	0.194	0.182	1
Clcn3	0.0699366	-0.0158104	0.215	0.236	1
Pear1	0.0700485	-0.0108172	0.292	0.319	1
Tmem57	0.0701946	-0.0111234	0.105	0.119	1
Mrps7	0.070214	0.0458066	0.198	0.185	1
Eif4b	0.070284	-0.0301764	0.488	0.52	1
Tomm22	0.0703527	-0.0270489	0.648	0.685	1
Ube2s	0.0704226	0.0397829	0.531	0.537	1
Uck1	0.0704367	0.0399562	0.142	0.13	1
Glmp	0.0705204	-0.0148317	0.353	0.386	1
Ing1	0.0706398	-0.0127577	0.386	0.424	1
BC147527	0.0706409	-0.0217147	0.124	0.138	1
Snrnp40	0.0706589	0.0426752	0.305	0.294	1
2210016F16Rik	0.0707337	0.043952	0.285	0.274	1
Mphosph8	0.0707861	-0.00389101	0.288	0.316	1
Rnaseh2b	0.0708054	0.0299169	0.103	0.091	1
Elob	0.0708263	0.0262804	0.902	0.909	1
Tlk1	0.0713302	-0.0259469	0.262	0.285	1
Ube2q2	0.0714061	-0.0208441	0.116	0.131	1
Isyna1	0.0714673	0.0448132	0.109	0.099	1
Yme1l1	0.0715782	0.0499844	0.399	0.394	1
Mbp	0.0716356	-0.0114104	0.246	0.272	1
Adamts14	0.0717532	-0.0134703	0.327	0.36	1
Isca2	0.0717814	0.0451907	0.202	0.191	1
Epb41l2	0.071857	-0.0174612	0.097	0.11	1
D10Jhu81e	0.071898	-0.0227892	0.163	0.181	1
Capzb	0.0720862	0.0230499	0.88	0.883	1
Mrpl11	0.072144	0.0441287	0.184	0.171	1
Cant1	0.0722316	-0.0126978	0.102	0.116	1
Ddx42	0.0722622	0.0480548	0.271	0.26	1
Leng8	0.0723455	-0.0165397	0.293	0.322	1
Cd44	0.0723713	0.0476934	0.399	0.396	1
Eef1e1	0.0723752	0.039818	0.153	0.14	1
Smc2	0.0728352	-0.0148368	0.147	0.164	1
Mark2	0.0728465	0.056043	0.369	0.366	1
Akap13	0.0728665	0.0465285	0.669	0.68	1
Hnrnpk	0.072916	0.0291751	0.865	0.877	1
Vti1b	0.0732788	-0.029422	0.359	0.392	1
Immp1l	0.0733199	-0.0163216	0.268	0.294	1
Pnisr	0.0733599	0.0311397	0.636	0.641	1
Kdsr	0.0734864	0.0476259	0.101	0.091	1
Rfc2	0.0738878	0.0417338	0.441	0.439	1
Gna11	0.0739374	-0.0196564	0.115	0.13	1
Rbm4b	0.0740992	-0.0143901	0.263	0.287	1
Med15	0.0741807	-0.0177109	0.21	0.232	1
Tdp2	0.0743631	0.0474689	0.139	0.128	1
Ptpn4	0.0744471	-0.0193632	0.257	0.283	1
Pde6d	0.0747385	-0.0152741	0.142	0.159	1
Atg2a	0.0747522	-0.0166247	0.175	0.194	1
Ptp4a1	0.0747549	-0.019208	0.172	0.189	1
Stam2	0.0748102	-0.0157917	0.107	0.121	1
Rnf181	0.0748128	-0.0223384	0.212	0.232	1
Ube2j2	0.0749279	-0.0251753	0.305	0.33	1
Rbm8a	0.075079	0.0431317	0.483	0.491	1
Pde12	0.0751326	-0.0248591	0.096	0.108	1
Camk2d	0.0751501	-0.0156572	0.291	0.318	1
Ctnnb1	0.075289	-0.0145648	0.356	0.39	1
Eif3b	0.0754137	-0.0217459	0.252	0.274	1
Nfrkb	0.0758912	0.0526327	0.169	0.158	1
Aida	0.0759239	-0.0196143	0.132	0.148	1
Lamtor3	0.0759695	-0.0166436	0.322	0.355	1
Nelfe	0.0760892	0.0437681	0.108	0.098	1
3110002H16Rik	0.0761528	-0.0131686	0.092	0.105	1
Ddx6	0.0762082	0.0376066	0.506	0.503	1
Mrps14	0.0766262	0.0447151	0.558	0.559	1
Hspa5	0.0767419	0.035333	0.671	0.679	1
Hjurp	0.0767626	0.0494406	0.169	0.158	1
Dnajc9	0.0768087	0.04257	0.31	0.299	1
Pacs1	0.0770405	-0.0147494	0.193	0.213	1
D16Ertd472e	0.0771866	-0.0183492	0.426	0.464	1
Dgka	0.0772702	-0.0109625	0.193	0.213	1
Dnaja2	0.0773701	-0.0275891	0.542	0.576	1
Dcun1d1	0.0773927	-0.0140142	0.188	0.208	1
Rnf167	0.0776375	0.04479	0.415	0.409	1
Rabac1	0.0778169	0.0368985	0.75	0.76	1
Cct5	0.078169	0.0390664	0.594	0.601	1
Gbf1	0.0784154	-0.0159901	0.184	0.204	1
Plekhb2	0.078641	-0.00712116	0.088	0.101	1
Afg3l2	0.0787522	0.0511422	0.116	0.106	1
Smarcc1	0.0787671	-0.0186369	0.182	0.199	1
Irak4	0.0789599	-0.0219473	0.126	0.14	1
H2-M3	0.0791319	-0.0338999	0.157	0.172	1
5031425E22Rik	0.0792531	0.0565371	0.34	0.336	1
Ktn1	0.0796755	0.0569619	0.352	0.349	1
Klhl28	0.0799303	-0.0299166	0.15	0.166	1
Btbd1	0.0800269	-0.0159835	0.256	0.279	1
Kdm5a	0.0800582	0.0567596	0.391	0.387	1
Cul1	0.0802129	-0.0181781	0.309	0.337	1
Fbxl17	0.0802711	-0.0166926	0.109	0.123	1
Lrrcc1	0.0804136	-0.0130126	0.112	0.126	1
Atg12	0.080584	-0.0224211	0.212	0.232	1
Pam16	0.0807725	0.056342	0.17	0.16	1
Spen	0.0808137	-0.029789	0.243	0.265	1
Uba2	0.0808353	-0.0262	0.303	0.33	1
Gm26518	0.0808646	0.0391044	0.145	0.132	1
Ckap5	0.0809324	-0.0219378	0.138	0.154	1
Scaper	0.0812031	-0.0163289	0.112	0.126	1
Zscan26	0.0815021	0.0489982	0.124	0.114	1
Epb41l4aos	0.0815168	0.0323278	0.143	0.13	1
Lsm10	0.0816203	-0.0213197	0.171	0.19	1
Clk2	0.0816614	0.0438859	0.167	0.155	1
Acaa1a	0.0817157	0.0357268	0.328	0.318	1
Prkcq	0.0818995	-0.0288386	0.518	0.556	1
Rab6a	0.0819348	-0.00194979	0.242	0.27	1
Paip2	0.0819796	-0.0203843	0.672	0.71	1
Atad2b	0.0820094	-0.0147206	0.195	0.213	1
Cat	0.0823469	-0.023626	0.16	0.177	1
Miip	0.0825372	0.0455646	0.158	0.147	1
Chd8	0.0826712	0.0536099	0.339	0.331	1
AB124611	0.0827632	-0.0224517	0.386	0.42	1
Oxr1	0.0827638	-0.00867464	0.282	0.307	1
Hexb	0.0827694	-0.0100105	0.239	0.264	1
Mlxip	0.0828908	-0.0195565	0.147	0.162	1
Zfp329	0.0829189	-0.0107749	0.158	0.176	1
Glud1	0.0830386	-0.0202795	0.419	0.448	1
Pspc1	0.0831683	0.0494031	0.146	0.136	1
Pced1b	0.0834814	-0.0186056	0.11	0.124	1
Edf1	0.0835874	-0.0240585	0.742	0.78	1
Snx10	0.083702	-0.0115086	0.179	0.198	1
Kdm3b	0.0842423	-0.00763827	0.171	0.191	1
Gskip	0.0842719	-0.0179494	0.168	0.184	1
Add3	0.0844519	0.0381545	0.54	0.545	1
Rbm28	0.0844949	-0.0186958	0.233	0.255	1
Emc8	0.0845952	-0.0235721	0.155	0.171	1
Lrrk1	0.0846645	0.0490788	0.441	0.441	1
Bcl9l	0.0848841	-0.0206076	0.221	0.24	1
Rev3l	0.0850738	0.0413467	0.185	0.174	1
Adh5	0.0851279	0.045107	0.367	0.361	1
Stk11	0.085176	0.0472015	0.237	0.225	1
2310033P09Rik	0.0851803	0.0390359	0.176	0.164	1
Ldha	0.0855946	-0.0169921	0.624	0.665	1
Ccnl1	0.0860553	-0.024231	0.416	0.446	1
Map3k7	0.0862673	-0.0229052	0.096	0.108	1
Rmnd5a	0.0862819	-0.0277349	0.155	0.17	1
Polr3f	0.0863353	-0.0037645	0.099	0.113	1
Ccdc127	0.0864206	-0.0199038	0.149	0.166	1
Chrac1	0.0864584	0.0457188	0.338	0.33	1
Tesk1	0.0866356	-0.01906	0.153	0.169	1
Zfp84	0.0867825	-0.00214405	0.112	0.127	1
Smpdl3a	0.0869173	0.0424107	0.353	0.345	1
Rhot1	0.087012	-0.0214658	0.104	0.117	1
Rnf138	0.0870421	-0.0155569	0.229	0.252	1
Rai1	0.0874316	-0.0154085	0.113	0.127	1
Csnk1g3	0.0874348	0.0495537	0.218	0.208	1
Pycr2	0.0876699	0.045169	0.131	0.119	1
Cops7a	0.0876718	0.0440163	0.128	0.117	1
Ptpn7	0.0880087	-0.0275529	0.366	0.391	1
Slc25a36	0.088413	0.0443418	0.194	0.184	1
Cops6	0.0884369	0.0426925	0.399	0.394	1
Rnf111	0.0884539	-0.00896421	0.224	0.247	1
Stat6	0.0885016	-0.00947726	0.252	0.279	1
Slc48a1	0.0885776	-0.0163919	0.106	0.12	1
1110059G10Rik	0.0886384	0.0424286	0.181	0.17	1
Sin3b	0.0886561	0.033703	0.488	0.487	1
Riox2	0.0887724	0.0340124	0.137	0.126	1
Dhx38	0.0889609	-0.0172044	0.118	0.132	1
Derl2	0.0890135	-0.0188703	0.276	0.303	1
Aip	0.0894477	0.0544934	0.412	0.413	1
Gsr	0.0897924	-0.0182421	0.123	0.137	1
Ndufa2	0.0900002	0.0331278	0.804	0.809	1
Tmem167	0.090128	-0.0140748	0.586	0.632	1
Slamf7	0.0901647	-0.00504146	0.449	0.48	1
Polr1c	0.0902632	-0.00760207	0.126	0.142	1
Fam76b	0.0903794	-0.0112192	0.224	0.245	1
Sdccag8	0.0909261	-0.0136435	0.105	0.118	1
Fyb	0.0910199	-0.0271875	0.667	0.704	1
Chtf8	0.091082	-0.0123342	0.2	0.22	1
Prpf18	0.0913375	-0.0065849	0.191	0.212	1
Fbxw7	0.0913387	0.054585	0.233	0.223	1
Tsta3	0.0915295	0.0405871	0.175	0.164	1
Zfp706	0.0919309	-0.0211987	0.504	0.549	1
Nedd4	0.0921692	-0.024999	0.293	0.317	1
Hypk	0.0925527	0.0462277	0.495	0.504	1
Kidins220	0.0926422	-0.0168107	0.213	0.234	1
B9d2	0.0927024	0.040251	0.104	0.094	1
S1pr4	0.093005	-0.0272041	0.424	0.457	1
Ppib	0.0930073	0.0283982	0.893	0.899	1
Fam32a	0.0933225	-0.0296194	0.524	0.563	1
Rnf139	0.093391	-0.0107774	0.118	0.132	1
Cdk13	0.0938503	-0.0173713	0.289	0.313	1
Mdm4	0.0940635	0.0450185	0.335	0.327	1
Upf2	0.0942829	0.0392527	0.382	0.375	1
Mndal	0.0947491	-0.0178351	0.678	0.715	1
Zfpl1	0.0947511	-0.00713358	0.114	0.129	1
Zfp110	0.0950496	0.0399645	0.106	0.096	1
Bet1	0.0951254	-0.0123049	0.173	0.19	1
Dip2b	0.0951755	-0.0109484	0.202	0.224	1
Pdcd5	0.0953606	0.0461624	0.557	0.563	1
Txndc17	0.0954242	-0.0284007	0.517	0.545	1
Ppm1d	0.0954715	-0.0156247	0.118	0.132	1
3110009E18Rik	0.0956136	-0.0166754	0.125	0.14	1
Vps28	0.0957254	0.0271471	0.667	0.666	1
Nit1	0.0958173	0.0497766	0.177	0.167	1
Zfhx3	0.0958895	-0.0121862	0.211	0.231	1
Tra2b	0.0960983	0.0330014	0.708	0.732	1
Capg	0.0961213	0.0480439	0.116	0.105	1
Exoc6	0.096328	-0.0193777	0.204	0.222	1
Zfhx2	0.0965147	-0.0164154	0.164	0.182	1
Gps2	0.0967287	0.0478403	0.349	0.343	1
Atf6	0.0969504	-0.0211973	0.127	0.14	1
Prpf4b	0.0974497	-0.028372	0.699	0.725	1
Dyrk1a	0.0975729	-0.0228647	0.188	0.206	1
Bax	0.0976681	0.0393006	0.476	0.476	1
1110004F10Rik	0.0979164	0.0427593	0.534	0.537	1
Bckdha	0.0979684	-0.0110405	0.092	0.104	1
Cnpy2	0.0979816	-0.0123543	0.187	0.206	1
Crk	0.098004	-0.0144835	0.151	0.167	1
Anapc5	0.0980231	0.0339964	0.328	0.319	1
Uqcr11	0.0980383	0.0273265	0.666	0.689	1
Tmc6	0.0984996	-0.0176887	0.146	0.162	1
Ggnbp2	0.0985445	-0.0200866	0.467	0.497	1
Smc4	0.0985824	-0.0165343	0.377	0.404	1
Srsf10	0.0987859	0.041038	0.419	0.418	1
Cops4	0.0989578	0.0449083	0.254	0.245	1
Mknk2	0.0990301	-0.022556	0.439	0.471	1
Ptk2b	0.0991148	0.0433677	0.432	0.431	1
Rtn4	0.0995638	-0.0156164	0.355	0.384	1
Lats2	0.0996338	-0.0197439	0.154	0.169	1
Cox7c	0.0997791	0.0232881	0.964	0.97	1
Fam162a	0.0999378	0.0431724	0.206	0.196	1
Bmt2	0.100117	-0.010888	0.132	0.147	1
Sf3b3	0.100245	0.0585012	0.349	0.349	1
Dennd2d	0.100403	0.0379029	0.134	0.124	1
Tbcc	0.100419	0.0368985	0.123	0.113	1
H13	0.100468	-0.0175055	0.315	0.342	1
Txndc12	0.100597	-0.00985979	0.124	0.138	1
Mrpl4	0.100614	-0.017156	0.314	0.341	1
Osbpl2	0.100843	-0.0201013	0.094	0.106	1
Pxk	0.101117	-0.0190691	0.127	0.142	1
Bcl2l11	0.101372	0.0436165	0.293	0.281	1
1600012H06Rik	0.101577	-0.0146943	0.114	0.128	1
Pik3cd	0.101816	-0.0289399	0.433	0.457	1
Ufc1	0.101917	0.0489912	0.371	0.368	1
Hmox2	0.101988	-0.0155678	0.216	0.236	1
Qrfp	0.102006	0.0623186	0.281	0.272	1
Fbxo38	0.102101	-0.00921604	0.142	0.159	1
Triobp	0.102196	-0.0110292	0.202	0.222	1
Abcf2	0.102415	-0.0114979	0.097	0.109	1
Golim4	0.102442	-0.0192819	0.094	0.106	1
Stk38	0.102467	-0.0159397	0.468	0.501	1
Myl12a	0.10249	-0.0243175	0.852	0.882	1
Capns1	0.102538	-0.015267	0.604	0.649	1
Polk	0.102704	-0.0177338	0.096	0.108	1
Bcl2l13	0.102754	-0.0148733	0.094	0.106	1
Zranb1	0.102964	-0.00749463	0.186	0.205	1
Mfap1a	0.103211	-0.0166012	0.205	0.226	1
Rabl6	0.103286	-0.0161258	0.109	0.123	1
Nars	0.103324	-0.0194508	0.343	0.372	1
Serinc1	0.10337	-0.00815115	0.28	0.305	1
Cacul1	0.103792	-0.0135078	0.099	0.111	1
Papd5	0.10455	-0.0124583	0.12	0.134	1
Prpf40a	0.10497	0.0372312	0.488	0.485	1
Papss1	0.1051	-0.0208983	0.099	0.111	1
Tprkb	0.105269	0.0348583	0.114	0.104	1
Stk19	0.105544	-0.0143023	0.102	0.115	1
Irf2bpl	0.105658	-0.0149927	0.396	0.43	1
Pum3	0.105662	-0.022006	0.161	0.177	1
Lrrfip2	0.105722	-0.0236587	0.363	0.391	1
Rbbp4	0.10577	0.0334425	0.573	0.581	1
Iqsec1	0.105889	-0.00879007	0.202	0.221	1
Ube2e1	0.106013	-0.00731821	0.282	0.309	1
Mgea5	0.106434	-0.016291	0.234	0.254	1
Rnft1	0.106509	-0.00706616	0.092	0.104	1
Lbr	0.106563	-0.0159857	0.483	0.515	1
Uchl3	0.106574	0.0487664	0.25	0.24	1
Zfp91	0.106712	-0.0249312	0.424	0.454	1
Traf5	0.106938	0.04634	0.181	0.171	1
Nop58	0.106956	0.0479243	0.279	0.268	1
Rtraf	0.107044	-0.0237793	0.592	0.623	1
Uckl1	0.107089	-0.0100714	0.14	0.156	1
Spr	0.107099	0.0413234	0.127	0.117	1
Zfp688	0.107102	0.0457547	0.102	0.093	1
Znrd1	0.107326	0.0297654	0.362	0.356	1
Ebag9	0.107746	0.0393409	0.154	0.144	1
Traf7	0.107774	-0.0182937	0.147	0.163	1
Prkab1	0.107775	0.0368499	0.187	0.175	1
Rnf125	0.107779	-0.00485468	0.107	0.12	1
Vapa	0.107864	-0.0175932	0.536	0.577	1
Dicer1	0.107999	0.0394064	0.227	0.218	1
Vamp5	0.108614	-0.0143518	0.16	0.176	1
Nifk	0.108666	0.040353	0.225	0.214	1
Dusp19	0.10875	-0.0114971	0.097	0.109	1
Rabggtb	0.109102	-0.0158392	0.101	0.114	1
Dennd4a	0.109167	-0.0154938	0.308	0.331	1
Med11	0.109785	-0.00517418	0.131	0.146	1
Tnip1	0.109824	-0.016055	0.142	0.157	1
Ten1	0.110002	0.0533654	0.284	0.277	1
Nubp1	0.110388	0.0472037	0.2	0.19	1
Mylip	0.110392	-0.026808	0.449	0.483	1
Kansl3	0.110404	-0.00774503	0.17	0.188	1
Man1a2	0.110408	-0.0278758	0.241	0.261	1
Rpap3	0.110497	0.0442871	0.104	0.095	1
Trav22	0.110611	0.0409073	0.103	0.093	1
Daxx	0.110653	-0.0303416	0.153	0.167	1
Tusc2	0.110656	-0.00985815	0.166	0.182	1
Ldb1	0.110868	-0.0208411	0.239	0.258	1
Gpatch11	0.110936	-0.0291292	0.223	0.24	1
Ube2l3	0.111169	0.0330698	0.61	0.62	1
Atp6v1a	0.111513	-0.011868	0.133	0.148	1
Pdia6	0.111689	0.0378502	0.443	0.437	1
Rab2a	0.111897	-0.0196758	0.592	0.635	1
Fbxl3	0.112014	-0.0164741	0.162	0.177	1
Nup214	0.112197	-0.00811437	0.119	0.133	1
Gm12216	0.112208	-0.0270058	0.34	0.365	1
Ifi214	0.112295	-0.0277286	0.147	0.162	1
Mtf1	0.112304	-0.0179179	0.094	0.106	1
Nudt16l1	0.112379	-0.00599046	0.158	0.174	1
Rnf11	0.112394	-0.0178121	0.155	0.17	1
Selenot	0.112534	-0.0278707	0.238	0.257	1
Pole4	0.112582	-0.0246085	0.405	0.439	1
Anapc2	0.112676	-0.0213042	0.143	0.157	1
Eipr1	0.113719	0.038501	0.14	0.129	1
Smarca5	0.113869	0.0598315	0.487	0.489	1
1110034G24Rik	0.113958	-0.0174619	0.147	0.163	1
Pxylp1	0.114598	-0.000766792	0.114	0.128	1
Rragc	0.1147	-0.004791	0.189	0.207	1
Acbd5	0.115119	-0.0282558	0.182	0.199	1
Tanc1	0.115568	-0.0156053	0.129	0.142	1
Nucb1	0.115647	0.0351725	0.395	0.389	1
Ndufaf8	0.11578	0.0382275	0.37	0.366	1
Pxn	0.115959	-0.0164733	0.202	0.221	1
Ndufv3	0.116235	0.0308768	0.585	0.588	1
Taf2	0.116742	-0.012579	0.094	0.105	1
Usmg5	0.116772	0.0270804	0.737	0.743	1
Scaf11	0.116932	0.0550722	0.466	0.465	1
Slc25a3	0.116951	0.025924	0.833	0.844	1
Snapc3	0.117071	-0.00867387	0.112	0.125	1
Gak	0.117405	-0.0103049	0.19	0.206	1
Mrps10	0.117601	0.0464752	0.177	0.168	1
Sft2d2	0.117722	-0.0213675	0.142	0.156	1
Ppp2r1a	0.117858	0.0384754	0.348	0.345	1
Ccdc9	0.118672	0.0320879	0.124	0.114	1
Pitpnb	0.118904	-0.00992873	0.191	0.21	1
Med4	0.119007	0.0396957	0.282	0.275	1
Plekha2	0.119261	0.0446878	0.273	0.265	1
Mrps31	0.119399	0.0380061	0.106	0.096	1
Pitpna	0.119478	-0.0232156	0.632	0.667	1
Lsm14a	0.119857	-0.0148498	0.345	0.374	1
Timm17a	0.119994	0.0408112	0.239	0.231	1
Bach2	0.120229	0.0371176	0.123	0.113	1
Oraov1	0.120282	-0.0126594	0.096	0.107	1
Stxbp2	0.120415	0.0497234	0.222	0.216	1
Sf1	0.120637	0.0443135	0.363	0.356	1
Fmc1	0.120784	0.0466893	0.341	0.336	1
Klhl24	0.12079	-0.0223311	0.285	0.306	1
Adam17	0.120795	-0.0233839	0.163	0.179	1
Ttc7b	0.120864	-0.0188176	0.092	0.103	1
Ctr9	0.121221	0.000453832	0.172	0.191	1
Snrnp25	0.121554	-0.0145375	0.154	0.169	1
Ppat	0.121587	-0.0189652	0.131	0.145	1
Tnrc18	0.121645	-0.0140564	0.154	0.169	1
Ubfd1	0.121742	-0.0178755	0.125	0.138	1
Tex9	0.121802	-0.00464415	0.117	0.129	1
Chd3	0.121948	0.0450145	0.593	0.596	1
Anp32a	0.122227	0.020731	0.848	0.853	1
Atpif1	0.122229	0.0460379	0.386	0.38	1
Zfp771	0.122247	0.0440427	0.162	0.153	1
Ppm1g	0.122353	0.0440374	0.506	0.51	1
Nup50	0.122702	-0.014109	0.316	0.342	1
Fam104a	0.122824	-0.0150138	0.459	0.49	1
Tsn	0.12323	0.0337034	0.524	0.528	1
Crybg1	0.123268	-0.0274826	0.205	0.222	1
Zfp281	0.123343	-0.0180342	0.105	0.117	1
Xpo7	0.123374	-0.00864513	0.154	0.171	1
Mrpl50	0.123417	-0.0162742	0.13	0.143	1
Wipf2	0.123878	-0.0110855	0.16	0.175	1
Slc30a5	0.123966	-0.0269081	0.104	0.116	1
Card11	0.123999	0.0446087	0.22	0.213	1
Etfa	0.124073	0.0550861	0.267	0.261	1
Desi2	0.12438	-0.0136149	0.168	0.184	1
Ndufb3	0.1245	0.0356715	0.582	0.588	1
Nabp2	0.124885	-0.016699	0.264	0.287	1
Ifi206	0.124934	-0.0042889	0.259	0.28	1
Xpa	0.124996	0.0381264	0.228	0.217	1
Acap2	0.125089	0.00690175	0.1	0.114	1
Rab19	0.125515	0.0396762	0.225	0.214	1
Mrps16	0.125553	0.0430634	0.396	0.398	1
Macf1	0.125577	0.0349565	0.772	0.785	1
Anapc7	0.125673	-0.0135131	0.124	0.137	1
Gm28875	0.125713	-0.0310758	0.256	0.273	1
Cetn3	0.125824	0.0473159	0.48	0.483	1
Urm1	0.125845	0.0386786	0.147	0.138	1
Polr1d	0.125954	-0.0237491	0.709	0.732	1
Dync1li2	0.126137	-0.0182289	0.143	0.156	1
Cdc42	0.126169	-0.0163969	0.976	0.98	1
Wdr77	0.126222	-0.0117364	0.11	0.122	1
Cdpf1	0.126422	0.035644	0.126	0.117	1
Eif4e2	0.126496	-0.0212369	0.471	0.504	1
Fuca2	0.12664	-0.00972522	0.241	0.264	1
Msrb1	0.126808	-0.00546924	0.183	0.201	1
Bcap29	0.126935	0.0381303	0.161	0.151	1
Crot	0.126986	-0.0104203	0.235	0.256	1
Sharpin	0.127171	-0.0177511	0.232	0.251	1
Hsf1	0.12725	0.0290272	0.114	0.104	1
Cog2	0.127326	-0.0240908	0.105	0.117	1
Marveld1	0.128413	-0.011491	0.108	0.121	1
Ctnnbl1	0.12842	-0.0152945	0.199	0.218	1
Ms4a6c	0.128772	-0.0068788	0.121	0.135	1
Socs4	0.129166	-0.0140285	0.153	0.169	1
Hdgf	0.129191	-0.0256013	0.376	0.405	1
Mbtps1	0.129491	-0.0125622	0.131	0.145	1
Mtch2	0.129583	-0.00946857	0.28	0.304	1
Gpank1	0.129732	-0.00959577	0.216	0.235	1
Tbc1d1	0.129993	0.0498191	0.323	0.319	1
Nudt3	0.130153	-0.0132214	0.218	0.237	1
Efcab14	0.130384	-0.0161795	0.196	0.214	1
Thap12	0.130443	-0.0141905	0.114	0.126	1
Trappc6a	0.130627	0.0436434	0.258	0.25	1
Wdr20	0.130725	-0.0088707	0.201	0.218	1
Ccdc88a	0.130829	-0.0129235	0.107	0.118	1
Dbnl	0.13111	0.0369112	0.496	0.5	1
Trbc2	0.131254	-0.00101083	0.349	0.371	1
Camta1	0.131288	0.0417087	0.133	0.124	1
Txk	0.13132	-0.0166621	0.931	0.942	1
Zfp277	0.131347	0.0556293	0.165	0.158	1
Rgl2	0.131386	-0.00852764	0.094	0.106	1
Rxrb	0.131644	-0.0124438	0.147	0.161	1
Kctd12	0.131668	-0.00327636	0.171	0.188	1
Ankrd40	0.131681	-0.0149583	0.133	0.146	1
Lcmt1	0.131692	-0.0083143	0.142	0.157	1
Smim11	0.131705	-0.0152563	0.397	0.427	1
Pank2	0.131753	-0.0148429	0.191	0.209	1
Cobll1	0.131771	-0.00824876	0.108	0.121	1
Galnt6	0.131896	-0.0149773	0.184	0.201	1
Ghitm	0.131927	-0.0177801	0.39	0.42	1
Atp11b	0.132538	-0.0233772	0.646	0.672	1
Mrpl42	0.132542	-0.0109192	0.328	0.355	1
Fosl2	0.132977	-0.0176098	0.102	0.113	1
Hibadh	0.133025	-0.0159547	0.18	0.196	1
Amn1	0.133116	-0.00862118	0.143	0.158	1
Ccnt2	0.133158	-0.0111839	0.236	0.256	1
Fam117b	0.133241	-0.0112773	0.099	0.111	1
Abt1	0.133409	0.0358354	0.152	0.143	1
Aprt	0.133734	0.0424515	0.29	0.284	1
Ubr1	0.133807	0.0397819	0.172	0.162	1
Srek1	0.13412	0.0405547	0.226	0.216	1
Ncbp1	0.134983	-0.00889513	0.108	0.12	1
Iqgap2	0.135309	0.0474405	0.307	0.299	1
Chd6	0.135382	0.0454374	0.253	0.245	1
Golga7	0.135465	-0.0138064	0.265	0.288	1
Zeb1	0.135486	0.0378541	0.201	0.191	1
Ubr5	0.135561	0.0415885	0.19	0.18	1
Hist1h4i	0.135672	-0.0109983	0.09	0.101	1
Kpna3	0.135895	-0.00743633	0.165	0.182	1
Sf3b1	0.136031	0.0264486	0.778	0.788	1
Slc35c1	0.136062	-0.0131726	0.125	0.137	1
Fam76a	0.136179	-0.0266291	0.109	0.121	1
2310001H17Rik	0.136334	-0.0200859	0.209	0.227	1
Mtg2	0.136531	0.0343944	0.136	0.126	1
Mapk3	0.136684	-0.00877676	0.292	0.317	1
Mrps5	0.136725	0.0521655	0.199	0.191	1
Gm14029	0.136876	-0.0128297	0.267	0.291	1
Pop4	0.137082	0.0372744	0.173	0.164	1
Ppp4r3a	0.137124	0.0416794	0.34	0.335	1
D5Ertd579e	0.137399	-0.0153173	0.147	0.161	1
Dmac2	0.137435	0.0284125	0.129	0.119	1
Metap2	0.137838	0.0336117	0.51	0.513	1
Slbp	0.137929	-0.013427	0.486	0.523	1
Galk2	0.137969	-0.0143169	0.115	0.127	1
Jak2	0.138006	0.000746624	0.154	0.169	1
Nr1h2	0.138153	-0.0166519	0.272	0.294	1
Npm3	0.138258	0.0462411	0.4	0.399	1
Atp5j2	0.138678	0.0240626	0.92	0.921	1
Srpk1	0.139206	0.0534833	0.336	0.333	1
Sod2	0.139316	-0.0195478	0.352	0.381	1
Mtrf1l	0.139695	0.0420327	0.106	0.098	1
Terf1	0.140201	-0.0142319	0.179	0.195	1
Mrpl21	0.140593	0.035061	0.284	0.276	1
Cln3	0.141237	0.0463153	0.251	0.244	1
Hspa4	0.14126	-0.0149822	0.323	0.347	1
Stk4	0.141325	-0.0223963	0.532	0.566	1
Pcbd2	0.141412	0.0289771	0.347	0.338	1
Rcbtb2	0.14144	0.0352826	0.132	0.123	1
Syne3	0.141683	-0.00927135	0.148	0.163	1
Npc1	0.141686	-0.0202005	0.198	0.213	1
Strn	0.141701	-0.0131851	0.129	0.142	1
Psmd7	0.142155	0.0352793	0.344	0.339	1
Inip	0.142287	-0.00722775	0.146	0.161	1
2610037D02Rik	0.142473	-0.0137018	0.121	0.133	1
Rnf6	0.142569	-0.00920086	0.3	0.325	1
Glrx2	0.142706	-0.00263683	0.27	0.293	1
Zfp143	0.142761	-0.0148327	0.099	0.11	1
Lap3	0.142827	0.0384351	0.11	0.101	1
Ppm1a	0.142961	-0.0152553	0.275	0.297	1
Fam107b	0.142968	-0.022721	0.382	0.411	1
Ublcp1	0.143057	0.0467399	0.248	0.24	1
Prpf6	0.143342	-0.00418871	0.238	0.259	1
Ppp1r11	0.143379	0.0334865	0.45	0.449	1
Ly9	0.143447	-0.00813507	0.348	0.376	1
Klf3	0.143795	-0.0065823	0.515	0.554	1
Qrich1	0.1438	-0.0222666	0.174	0.19	1
Ppif	0.143824	-0.0236609	0.096	0.106	1
Hip1r	0.143834	-0.0212286	0.151	0.166	1
Suds3	0.144038	-0.0266827	0.308	0.332	1
Fnta	0.144062	-0.0125102	0.256	0.279	1
Ppme1	0.144119	-0.0172226	0.118	0.13	1
Gvin1	0.1442	0.0365987	0.106	0.098	1
Sirt3	0.144269	0.040255	0.176	0.167	1
Sun1	0.144276	-0.00426437	0.111	0.124	1
Midn	0.144338	-0.013041	0.253	0.272	1
Fam220a	0.144633	-0.0136398	0.178	0.194	1
Wdr33	0.144843	0.0487702	0.208	0.2	1
Acadvl	0.144941	0.0381592	0.206	0.197	1
Snhg9	0.145085	-0.00690802	0.223	0.241	1
Asl	0.145087	-0.0148601	0.13	0.144	1
Supt20	0.145623	0.0427911	0.309	0.303	1
Mrps33	0.1461	0.0425191	0.485	0.49	1
Socs1	0.146185	0.0361547	0.186	0.177	1
Exoc2	0.146258	-0.0115507	0.171	0.188	1
Pbx3	0.146275	-0.00264981	0.103	0.115	1
Spcs2	0.14638	0.0201835	0.689	0.698	1
Son	0.146589	0.021943	0.952	0.951	1
Lpcat4	0.146652	-0.0154264	0.171	0.186	1
Sri	0.146717	-0.0202467	0.792	0.815	1
Emc2	0.146781	-0.0202942	0.348	0.369	1
Dgcr2	0.14682	-0.0152771	0.113	0.125	1
Ndufs7	0.147023	0.0300443	0.516	0.517	1
Actr1a	0.147296	-0.00916426	0.155	0.17	1
Cwc25	0.147331	0.0430206	0.185	0.176	1
Spast	0.147582	-0.0105282	0.17	0.185	1
Eny2	0.147587	0.0387756	0.437	0.435	1
Jakmip1	0.147754	0.0318275	0.382	0.376	1
Ebna1bp2	0.148176	-0.0163371	0.346	0.372	1
Gba	0.148266	-0.00939391	0.128	0.141	1
Sart1	0.148331	-0.010259	0.243	0.264	1
2510039O18Rik	0.148354	-0.0114295	0.256	0.279	1
Bccip	0.148866	0.0368595	0.303	0.297	1
Wdr83os	0.1489	0.0351018	0.393	0.388	1
Patl1	0.148918	-0.00828268	0.11	0.122	1
Atxn2l	0.149409	-0.0273561	0.352	0.376	1
Pgd	0.14967	-0.00288043	0.151	0.166	1
Smim20	0.149807	0.0433469	0.249	0.243	1
Tet3	0.150077	-0.00812867	0.156	0.171	1
Mta2	0.150364	0.0462295	0.334	0.331	1
Ube3a	0.15052	-0.0123687	0.431	0.466	1
Timm44	0.150587	0.0478175	0.203	0.195	1
Rif1	0.150672	0.0581384	0.228	0.221	1
Wdr89	0.15085	0.0526999	0.409	0.414	1
Fut8	0.150857	-0.0121385	0.147	0.161	1
Nbr1	0.15115	-0.00579475	0.159	0.175	1
Prkcd	0.151179	-0.0147414	0.151	0.165	1
Ppp1cc	0.151183	-0.0182823	0.535	0.576	1
Ssh1	0.151201	-0.0174885	0.237	0.254	1
Fkbp8	0.151236	0.0431236	0.503	0.511	1
Sdhb	0.151369	0.0303463	0.52	0.523	1
Blvra	0.151569	0.0507933	0.216	0.21	1
Tmem259	0.151799	-0.0129077	0.167	0.182	1
Banf1	0.152351	0.0383117	0.445	0.447	1
Rab5c	0.152596	-0.0306168	0.48	0.508	1
Vps41	0.152758	0.0487121	0.205	0.197	1
Ubxn4	0.152825	-0.0278018	0.452	0.475	1
Tcf25	0.153262	-0.0118554	0.469	0.503	1
Lpin1	0.153291	-0.0170448	0.398	0.423	1
Acp5	0.153606	-0.0197625	0.303	0.324	1
Tfg	0.153748	-0.0158721	0.174	0.189	1
Zc3h4	0.153912	0.0324292	0.155	0.145	1
Vamp7	0.154014	-0.012077	0.11	0.122	1
Tmed3	0.154308	0.0417866	0.195	0.187	1
Ccni	0.154549	0.0537318	0.324	0.322	1
Ddx18	0.154878	0.0275345	0.352	0.346	1
Ykt6	0.15498	-0.0136407	0.156	0.169	1
Ino80e	0.155722	0.0362761	0.192	0.183	1
Cryzl1	0.155784	-0.012355	0.157	0.172	1
Apc	0.155848	-0.0176542	0.183	0.197	1
Zbtb7b	0.155886	0.00036692	0.11	0.123	1
Mcee	0.156178	-0.0120203	0.126	0.138	1
Snap23	0.156243	-0.013572	0.22	0.238	1
Xpo6	0.156868	-0.0112756	0.157	0.171	1
Pcf11	0.157963	-0.0092145	0.247	0.266	1
Mapk9	0.157968	-0.00874982	0.121	0.134	1
Bfar	0.158234	0.0390925	0.295	0.29	1
Actr1b	0.158445	-0.0284335	0.164	0.177	1
Htatip2	0.158519	0.0395297	0.177	0.169	1
Cstf3	0.158589	-0.0100367	0.192	0.208	1
Orc3	0.158778	0.0371492	0.146	0.137	1
Cyc1	0.159049	0.0369037	0.354	0.352	1
Pogk	0.159298	-0.0131471	0.268	0.288	1
Inpp5d	0.159318	-0.0181883	0.397	0.428	1
Ngly1	0.159464	-0.0120394	0.205	0.222	1
BC005561	0.159732	0.0442659	0.228	0.217	1
Pttg1	0.159956	0.0359661	0.272	0.264	1
Dguok	0.16007	0.0438641	0.397	0.4	1
Nedd8	0.160337	-0.0171093	0.737	0.765	1
Map3k8	0.160503	0.0459476	0.16	0.152	1
Uvssa	0.160522	0.0368679	0.117	0.109	1
Taf3	0.160709	0.0429042	0.162	0.153	1
Man2b1	0.160787	-0.0183989	0.379	0.407	1
Ak2	0.160828	0.0234415	0.154	0.144	1
Trim5	0.160839	0.036947	0.2	0.191	1
Isy1	0.161064	-0.00178496	0.215	0.235	1
Atp8a1	0.161091	0.0366421	0.146	0.138	1
Sptan1	0.161116	-0.0113839	0.329	0.356	1
Zmym4	0.161224	0.0301474	0.12	0.111	1
Ubxn6	0.161284	-0.0272741	0.238	0.255	1
Zfp524	0.161305	-0.00936382	0.099	0.11	1
Sar1b	0.161417	-0.0121935	0.299	0.323	1
Faim	0.16146	-0.00648831	0.258	0.28	1
Herc3	0.161619	-0.00537672	0.139	0.153	1
Ilvbl	0.161695	0.0372179	0.159	0.152	1
Ltn1	0.161964	-0.00975432	0.143	0.156	1
Thumpd1	0.162092	0.0404891	0.145	0.137	1
Plgrkt	0.162167	-0.0202948	0.443	0.47	1
Mrpl19	0.162543	0.0476146	0.176	0.167	1
Churc1	0.162635	0.0325323	0.399	0.396	1
Copb1	0.162764	-0.0142201	0.324	0.351	1
Baz1b	0.162953	-0.00507135	0.31	0.336	1
Gbp8	0.163135	-0.0190687	0.183	0.198	1
Zfp740	0.163215	-0.00705861	0.179	0.196	1
Osgep	0.163341	0.0435049	0.179	0.171	1
Eif3m	0.163384	0.0286332	0.687	0.698	1
Cic	0.163529	0.0419307	0.253	0.245	1
U2surp	0.16358	0.0385308	0.433	0.427	1
Mast3	0.163915	-0.0109995	0.182	0.197	1
Dpf2	0.163994	-0.0112083	0.187	0.204	1
Psmd8	0.164017	0.0337647	0.531	0.541	1
Gtf2f2	0.164137	0.0329703	0.121	0.113	1
Fam173a	0.16433	0.0326124	0.419	0.416	1
Supt6	0.16455	0.0316091	0.275	0.267	1
Tango2	0.16456	0.0358469	0.127	0.119	1
Ciz1	0.164761	-0.0184445	0.148	0.162	1
Neurl3	0.164877	0.036565	0.481	0.491	1
Txndc15	0.165166	-0.00717257	0.198	0.215	1
Xbp1	0.165481	0.00795407	0.219	0.239	1
Ubc	0.165584	-0.0180214	0.931	0.947	1
Cyhr1	0.165638	-0.0194716	0.296	0.317	1
Phactr4	0.16574	-0.00577603	0.157	0.171	1
Xcl1	0.16585	-0.00896838	0.429	0.421	1
Pias2	0.165963	0.0305912	0.101	0.093	1
Nmb	0.165992	0.045814	0.128	0.121	1
Sdhc	0.166065	0.0319921	0.22	0.211	1
Dhx9	0.16622	0.0449266	0.37	0.37	1
Mff	0.167367	-0.00963206	0.326	0.353	1
Snrnp48	0.167682	-0.0124976	0.394	0.426	1
Adora2a	0.168089	-0.00590797	0.27	0.292	1
Polr3gl	0.168355	-0.0185336	0.155	0.168	1
Parp4	0.168838	-0.00518913	0.201	0.218	1
Phf11b	0.169118	0.0297523	0.301	0.292	1
Sra1	0.169271	0.0393594	0.419	0.42	1
Emid1	0.169317	-0.0127066	0.146	0.161	1
Golga1	0.169365	-0.00571312	0.11	0.122	1
Snrpb2	0.169792	0.0389114	0.364	0.361	1
Commd7	0.169939	-0.00906006	0.422	0.452	1
Tmx1	0.170491	-0.00731501	0.205	0.222	1
Trim28	0.170505	0.0376156	0.218	0.21	1
Lypla1	0.170565	-0.00393111	0.143	0.157	1
2810001G20Rik	0.170618	-0.0135339	0.232	0.25	1
Nae1	0.170658	-0.0071864	0.257	0.278	1
Khdrbs1	0.170711	0.0334763	0.463	0.461	1
Ehmt1	0.171044	-0.016865	0.156	0.169	1
Mrpl15	0.171116	0.0272399	0.303	0.295	1
Ssr3	0.171335	-0.0193933	0.287	0.309	1
Exosc2	0.171375	0.00355887	0.175	0.19	1
Kpnb1	0.171391	-0.0209399	0.211	0.226	1
Golga3	0.171479	0.0092731	0.121	0.134	1
Gramd1b	0.171626	-0.0191524	0.149	0.162	1
Lyn	0.171924	0.0467233	0.257	0.252	1
Mark3	0.17242	-0.00852285	0.236	0.256	1
Frmd8	0.172477	-0.0189883	0.146	0.158	1
Xrn1	0.172639	-0.0195067	0.352	0.374	1
Zmpste24	0.173117	-0.0154913	0.144	0.156	1
Helb	0.173132	0.0338228	0.112	0.104	1
Rnf121	0.173228	-0.00568125	0.102	0.113	1
Tmem115	0.173492	-0.00927015	0.125	0.138	1
Trim59	0.173767	-0.00906977	0.104	0.115	1
Skap1	0.173872	-0.0159298	0.761	0.789	1
Il17ra	0.174161	-0.0177737	0.289	0.311	1
Nmd3	0.174268	0.0335551	0.159	0.151	1
Ap5m1	0.174468	0.0377105	0.138	0.13	1
Celf1	0.174507	-0.0278606	0.388	0.412	1
Tnrc6c	0.174522	0.0427247	0.511	0.513	1
Phf5a	0.174784	-0.0179802	0.359	0.385	1
Fbxl2	0.174896	-0.00639547	0.107	0.119	1
Trappc13	0.175	-0.00520175	0.13	0.143	1
Rpp25l	0.17583	0.0387469	0.218	0.214	1
Ndufab1	0.175932	0.0339215	0.386	0.387	1
Rae1	0.175986	0.0449691	0.234	0.228	1
Tars	0.176055	-0.0102813	0.164	0.178	1
Ints8	0.176215	-0.0133521	0.098	0.108	1
Fdxr	0.176273	0.0323539	0.117	0.108	1
Pcmtd1	0.176341	-0.00165967	0.359	0.387	1
Cct3	0.176467	0.0288708	0.405	0.404	1
Wdr5	0.176585	-0.00463969	0.099	0.109	1
Prkd3	0.176614	-0.0184915	0.221	0.236	1
Clcn4	0.176699	-0.00230079	0.209	0.228	1
Cnot8	0.177183	-0.00559958	0.162	0.176	1
Ppa2	0.17729	0.0340714	0.185	0.176	1
Surf2	0.177313	0.036603	0.108	0.101	1
Ergic3	0.177325	0.0320304	0.335	0.33	1
Dennd4b	0.177541	0.030673	0.112	0.104	1
Jkamp	0.177605	-0.0173882	0.177	0.193	1
Mus81	0.178366	0.0290582	0.107	0.1	1
Dcp2	0.178549	-0.0160465	0.143	0.154	1
Ttc1	0.178583	-0.0212995	0.227	0.244	1
Cap1	0.178893	-0.016843	0.657	0.692	1
Stt3a	0.178899	0.0345679	0.234	0.227	1
Mospd3	0.179101	-0.00953655	0.118	0.13	1
Katnb1	0.179401	0.0224797	0.109	0.1	1
Zfp445	0.179433	0.0518516	0.258	0.255	1
Kdm5b	0.179613	-0.0165599	0.2	0.217	1
Letm2	0.180307	0.0464278	0.128	0.12	1
Gtf2h1	0.180441	-0.00170815	0.133	0.147	1
Fam133b	0.180713	0.0598038	0.364	0.363	1
Zfp106	0.180814	-0.00848212	0.225	0.242	1
Rnf149	0.181	0.0373717	0.109	0.102	1
B4galt7	0.181061	-0.000876399	0.179	0.195	1
Lipa	0.181191	-0.00641282	0.112	0.123	1
Trip11	0.182111	-0.00826273	0.333	0.361	1
Atf7	0.182626	-0.0212249	0.167	0.18	1
Fbxo3	0.182958	-0.00990815	0.135	0.148	1
Orc6	0.183215	0.0322631	0.101	0.093	1
Mrps24	0.183833	0.0263285	0.547	0.556	1
Aldoa	0.183943	0.0242171	0.636	0.638	1
Psmc4	0.184431	0.026272	0.408	0.412	1
Mrps11	0.184437	0.0293453	0.128	0.12	1
Zbtb7a	0.184744	-0.0290228	0.521	0.556	1
Mgat4a	0.184836	0.0287774	0.108	0.1	1
Map1s	0.184943	-0.00804161	0.094	0.103	1
Cyth1	0.184949	-0.018418	0.313	0.337	1
Zmym5	0.185179	-0.0161882	0.249	0.268	1
Snx17	0.185276	0.0391073	0.334	0.333	1
Cep120	0.185338	-0.0127984	0.101	0.112	1
Supt16	0.185417	-0.00878257	0.376	0.403	1
Tmem80	0.185705	0.0486849	0.158	0.151	1
Pstk	0.185762	0.0335646	0.138	0.13	1
Cerk	0.185845	-0.00695065	0.211	0.229	1
Ccr5	0.186042	-0.0089756	0.608	0.643	1
Rfk	0.186069	0.00190783	0.114	0.126	1
Rilpl2	0.186145	-0.0120333	0.195	0.21	1
Rars	0.187028	0.032106	0.215	0.207	1
Tbc1d17	0.187075	-0.0131976	0.112	0.122	1
Bin1	0.187146	-0.0229829	0.459	0.483	1
Phf23	0.187159	-0.0217612	0.192	0.206	1
Hrh2	0.187552	0.0315338	0.103	0.096	1
Tmem14c	0.188026	0.0208431	0.487	0.486	1
Sptssa	0.188081	-0.0252814	0.455	0.479	1
Ets1	0.188657	-0.00976254	0.852	0.873	1
Pcna	0.188687	0.047668	0.25	0.246	1
Angel2	0.188788	-0.0200332	0.21	0.225	1
Hadh	0.188878	-0.012158	0.115	0.126	1
Atp13a1	0.189308	-0.0112336	0.1	0.11	1
Med31	0.189319	-0.0105782	0.13	0.143	1
Tvp23b	0.189349	-0.00766954	0.135	0.147	1
Usp5	0.18969	-0.00243935	0.091	0.101	1
Mctp2	0.190627	0.0441019	0.213	0.206	1
Zfp639	0.190757	0.00997358	0.15	0.165	1
Pi4k2a	0.190883	-0.00757045	0.11	0.122	1
Plpbp	0.191227	0.0382816	0.222	0.214	1
Ist1	0.191276	0.0318953	0.26	0.254	1
Txnip	0.191294	-0.0170416	0.766	0.795	1
Utp23	0.191298	0.000877371	0.146	0.16	1
Polr2c	0.192107	0.044632	0.323	0.321	1
Ap2a2	0.19215	0.00136903	0.153	0.167	1
Unc93b1	0.192385	0.0311208	0.14	0.132	1
Dopey1	0.192546	0.0421122	0.113	0.106	1
Dnttip2	0.193161	0.0449806	0.334	0.332	1
Whamm	0.193194	-0.00295803	0.129	0.141	1
Scand1	0.193218	0.0376045	0.598	0.609	1
Rsrc2	0.193281	0.0322256	0.638	0.651	1
Rgs14	0.193345	-0.00577532	0.162	0.176	1
Bloc1s4	0.193395	-0.0110399	0.154	0.168	1
Serpinb6a	0.193454	-0.00527849	0.105	0.116	1
Yipf5	0.193457	0.0447164	0.231	0.226	1
Gnpda2	0.193609	-0.0216247	0.202	0.216	1
Inpp1	0.19394	-0.00909725	0.286	0.308	1
Pml	0.19407	0.0319396	0.126	0.118	1
Txnl1	0.194274	-0.014182	0.432	0.464	1
Trappc12	0.195698	0.0379742	0.112	0.105	1
Psmb3	0.19599	0.0173128	0.748	0.774	1
Klrb1f	0.1963	0.0306283	0.717	0.733	1
Ctbp1	0.196552	-0.0153586	0.377	0.404	1
Elof1	0.196559	0.0330489	0.299	0.297	1
Rasgrp1	0.196899	0.0392981	0.312	0.309	1
Gabarapl2	0.19767	-0.0106937	0.682	0.722	1
Scaf4	0.197769	-0.0132442	0.111	0.121	1
0610012G03Rik	0.197786	-0.0146174	0.355	0.38	1
Gabbr1	0.197882	-0.00749665	0.125	0.137	1
Apmap	0.198068	0.0212095	0.101	0.093	1
Hmgcr	0.198269	-0.00757779	0.117	0.128	1
Limd1	0.198278	-0.0196927	0.336	0.355	1
Slc2a1	0.198816	0.0298523	0.118	0.111	1
Cltc	0.19901	-0.00495756	0.316	0.342	1
Nme7	0.199015	-0.0123852	0.108	0.118	1
Cnot2	0.199052	-0.00916761	0.213	0.23	1
Zswim8	0.199098	-0.0104455	0.154	0.167	1
Tcf12	0.199484	0.0347422	0.322	0.319	1
Abi3	0.199488	-0.00575506	0.119	0.13	1
Spopl	0.199775	-0.00974371	0.138	0.15	1
Abhd8	0.199805	-0.0104407	0.21	0.226	1
Zranb2	0.199905	-0.0114302	0.432	0.464	1
Adamts10	0.200069	-0.00977201	0.275	0.297	1
Mettl5	0.200112	0.0343969	0.123	0.115	1
Fam193b	0.200296	0.0441768	0.153	0.146	1
Jdp2	0.20075	-0.007392	0.12	0.132	1
Ubap1	0.200805	-0.0135932	0.103	0.113	1
Rheb	0.200911	-0.0212521	0.498	0.533	1
Farsa	0.201147	-0.00801334	0.163	0.178	1
Map2k1	0.201956	-0.00576081	0.131	0.144	1
Fli1	0.202151	0.0326777	0.406	0.403	1
Gna13	0.202326	-0.012003	0.235	0.253	1
Toe1	0.202335	0.0311376	0.125	0.117	1
Wipf1	0.202648	-0.00898379	0.577	0.611	1
Ankrd49	0.202679	-0.00607691	0.124	0.136	1
Stx16	0.203601	0.0403651	0.29	0.286	1
Nfkbia	0.203635	-0.0348168	0.449	0.47	1
Gadd45gip1	0.203767	0.0406687	0.255	0.251	1
Brd7	0.203962	-0.011936	0.324	0.345	1
Trim26	0.204379	-0.00515215	0.298	0.322	1
Ensa	0.204532	-0.0149558	0.221	0.237	1
Ubtf	0.204758	-0.011973	0.398	0.426	1
Pik3ca	0.204862	-0.00465479	0.205	0.22	1
Ipo8	0.20543	0.00478473	0.121	0.133	1
Nudc	0.205493	-0.0061343	0.431	0.466	1
Mplkip	0.205514	-0.0133702	0.338	0.362	1
Blmh	0.205597	-0.0128235	0.216	0.233	1
Hexim1	0.206086	-0.0061428	0.107	0.118	1
Sae1	0.206112	-0.014887	0.242	0.26	1
Tox4	0.206182	0.0419977	0.31	0.309	1
Msh3	0.206342	0.0395669	0.147	0.139	1
Zfp24	0.206351	0.00411806	0.137	0.149	1
Surf6	0.206554	0.0333025	0.138	0.131	1
Foxp1	0.207586	-0.0106129	0.578	0.608	1
Cdyl	0.207961	-0.00444898	0.2	0.214	1
Zzz3	0.207967	-0.0241294	0.161	0.174	1
Ralgapa1	0.207982	-0.00439069	0.132	0.144	1
Ctcf	0.20825	0.0430457	0.519	0.529	1
Rpp21	0.20866	0.0311916	0.353	0.35	1
2210016L21Rik	0.209046	0.01767	0.178	0.168	1
Mrpl12	0.209157	0.0358369	0.28	0.274	1
Nob1	0.209198	0.0341061	0.103	0.096	1
Mllt3	0.209542	0.0456904	0.32	0.319	1
Sec31a	0.209849	-0.00942303	0.172	0.186	1
Sem1	0.209929	-0.010572	0.876	0.895	1
Tshz1	0.209966	0.00278708	0.119	0.131	1
Zcchc9	0.210074	-0.0010516	0.338	0.363	1
Micall1	0.21013	-0.0124188	0.102	0.112	1
Ddx55	0.210384	-0.0236171	0.195	0.209	1
Tmem199	0.210434	0.034183	0.103	0.095	1
Parp1	0.210855	-0.00628795	0.15	0.162	1
Srsf4	0.211328	0.00206033	0.16	0.176	1
Nfyc	0.21141	0.029183	0.117	0.11	1
Rnps1	0.211435	0.048834	0.289	0.285	1
Senp6	0.211531	0.0434012	0.455	0.458	1
Rin3	0.211592	-0.0176918	0.423	0.446	1
Cse1l	0.212081	0.0325383	0.123	0.116	1
Bloc1s2	0.212648	0.038675	0.2	0.193	1
Smarca4	0.212802	-0.0113201	0.179	0.192	1
Rnf213	0.21283	-0.0164169	0.138	0.148	1
Sp2	0.213212	0.0343986	0.114	0.107	1
Nup88	0.213362	0.0348354	0.155	0.147	1
Ube2w	0.213692	-0.0157251	0.165	0.177	1
Ubap2	0.213963	0.0438203	0.124	0.118	1
Bbip1	0.214242	-0.0050585	0.284	0.304	1
Srbd1	0.215042	0.00602236	0.121	0.132	1
Cebpb	0.215703	0.0278924	0.158	0.151	1
Tspan13	0.216015	0.0464768	0.28	0.279	1
Hsd11b1	0.216128	-0.00718188	0.829	0.855	1
Fkbp1a	0.216523	-0.017436	0.44	0.468	1
Dars	0.216764	0.0345032	0.188	0.18	1
Strn4	0.217271	-0.00186648	0.132	0.144	1
Mkln1	0.217398	0.00315503	0.392	0.426	1
Mrpl58	0.217458	0.0347837	0.42	0.422	1
Polr3c	0.217519	-0.00921578	0.144	0.157	1
Copa	0.217546	0.0029184	0.36	0.383	1
Tmem245	0.217627	-0.00512067	0.103	0.114	1
Znhit2	0.217651	-0.00839072	0.094	0.103	1
Gmfg	0.218002	-0.0222045	0.736	0.754	1
Lman2	0.218114	0.0301265	0.52	0.535	1
Samd4b	0.218147	0.0269312	0.116	0.108	1
Ncstn	0.218568	-0.00315903	0.129	0.141	1
Chst11	0.218999	-0.00647978	0.093	0.102	1
Dync1h1	0.219253	-0.0130683	0.275	0.293	1
Rpf2	0.219357	0.0346623	0.129	0.122	1
Erlec1	0.219469	0.0212098	0.208	0.229	1
Rdm1	0.219502	-0.0110599	0.169	0.181	1
Sertad1	0.219648	0.0384098	0.149	0.144	1
Txn2	0.21976	-0.00224054	0.352	0.379	1
Dcps	0.219769	0.0108549	0.226	0.247	1
Dhx36	0.219914	0.038356	0.406	0.406	1
C2cd3	0.220132	-0.0028206	0.125	0.135	1
Pde3b	0.220376	-0.0119562	0.187	0.201	1
Appl1	0.220563	-0.00620943	0.198	0.214	1
Hnrnpul1	0.220714	-0.0258278	0.355	0.375	1
Tsc22d2	0.220732	-0.0210746	0.173	0.185	1
Dnajb6	0.221098	-0.0130734	0.602	0.637	1
2810403A07Rik	0.221113	-0.00504874	0.191	0.207	1
Xrn2	0.221142	0.017969	0.735	0.741	1
Taf6l	0.22155	0.031514	0.444	0.45	1
Satb1	0.221879	0.0455647	0.543	0.555	1
Alkbh3	0.221991	-0.00933817	0.094	0.103	1
Srsf11	0.222025	0.0254744	0.598	0.602	1
Rbms2	0.222092	-0.0130989	0.124	0.134	1
Wbp11	0.222162	0.0319075	0.406	0.406	1
Tmem234	0.222346	0.014705	0.706	0.706	1
Braf	0.222386	-0.0227076	0.122	0.132	1
Ino80b	0.222621	0.0467011	0.305	0.304	1
Bad	0.222665	0.000547385	0.127	0.138	1
Gpbp1	0.222704	-0.0148406	0.42	0.451	1
Mia2	0.222944	0.039527	0.283	0.277	1
Numa1	0.222988	-0.0161502	0.329	0.352	1
Tomm34	0.223117	0.0403967	0.198	0.193	1
Pmpca	0.223131	-0.0138854	0.112	0.122	1
Eps15	0.223331	0.00458434	0.19	0.206	1
Taf7	0.223377	0.0482658	0.295	0.294	1
Cnot6l	0.223419	0.0237401	0.556	0.556	1
Dpp3	0.223459	-0.00672047	0.203	0.219	1
Nemf	0.223577	0.0605795	0.279	0.277	1
Zkscan14	0.223663	0.0234467	0.127	0.118	1
Ikbkb	0.22384	-0.0102265	0.287	0.308	1
Dld	0.224185	-0.00804082	0.204	0.22	1
Wrap73	0.22419	-0.00132165	0.103	0.113	1
Clpx	0.22432	0.027962	0.128	0.12	1
Trappc1	0.224481	-0.0184479	0.334	0.353	1
Lin7c	0.224492	-0.012312	0.213	0.228	1
C1galt1	0.224673	0.0128562	0.212	0.229	1
Timp2	0.224704	0.0245642	0.127	0.119	1
Slirp	0.22472	0.0428284	0.281	0.277	1
Nin	0.224743	-0.00155905	0.225	0.24	1
Mapk6	0.224761	-0.0086543	0.095	0.104	1
AY036118	0.224805	-0.0112714	0.992	0.993	1
Crnkl1	0.224869	-0.0237629	0.207	0.22	1
Psma1	0.224956	0.034964	0.548	0.562	1
Slf2	0.225012	-0.00656657	0.115	0.125	1
Actr8	0.225041	-0.00554249	0.13	0.143	1
Chd4	0.225129	-0.017279	0.61	0.641	1
Aimp1	0.225198	0.0272061	0.486	0.483	1
Avl9	0.225464	0.027315	0.281	0.276	1
Ostc	0.225866	0.0246574	0.512	0.517	1
Wdr48	0.225924	-0.00799099	0.108	0.118	1
Nol8	0.226324	0.00140297	0.171	0.185	1
Mrps9	0.226343	0.0476707	0.221	0.218	1
Zc3h13	0.226655	0.00621011	0.322	0.346	1
Tmsb10	0.227125	0.018932	1	0.999	1
Hras	0.227534	-0.00415229	0.281	0.302	1
Rab7	0.227659	-0.0241099	0.449	0.475	1
Zfp646	0.227672	-0.00401467	0.188	0.203	1
Twistnb	0.227734	0.0270672	0.287	0.282	1
Stx6	0.227841	-0.0124899	0.114	0.123	1
Gse1	0.228532	-0.0074304	0.298	0.32	1
Rreb1	0.22864	-0.0162036	0.129	0.139	1
Sgpp1	0.228682	0.0445657	0.15	0.144	1
Atxn7	0.228851	-0.00288494	0.169	0.183	1
Clta	0.229526	0.0233076	0.771	0.78	1
Srgap2	0.229545	-0.0102142	0.097	0.106	1
Ing2	0.229679	0.0456502	0.167	0.161	1
Tfdp2	0.230309	-0.0251776	0.109	0.118	1
Relb	0.230442	-0.0242632	0.13	0.14	1
BC017643	0.230579	-0.00521497	0.266	0.288	1
Add1	0.230668	0.0333413	0.391	0.387	1
Ube2z	0.230685	-0.0024713	0.132	0.143	1
Iscu	0.230728	-0.0101742	0.256	0.274	1
Slc12a7	0.230794	-0.00492412	0.138	0.15	1
Eif2b4	0.230816	-0.0054375	0.122	0.133	1
Naxe	0.230855	0.0324462	0.189	0.183	1
Actg1	0.230947	0.0175289	0.991	0.996	1
Ngrn	0.231397	0.0317835	0.184	0.176	1
Phf3	0.231698	0.0256914	0.558	0.575	1
Pigyl	0.231824	-0.0105015	0.136	0.147	1
Mbnl1	0.23198	-0.0174771	0.947	0.953	1
1190007I07Rik	0.232012	0.0380343	0.126	0.119	1
Plscr4	0.232201	0.042886	0.204	0.197	1
Tada3	0.23228	-0.00690564	0.14	0.15	1
Sirt7	0.23228	-0.0278598	0.489	0.511	1
Mum1	0.232571	-0.00933815	0.2	0.215	1
Gfod1	0.232787	0.0216811	0.192	0.183	1
Ehd4	0.23308	0.0337085	0.171	0.164	1
Thumpd3	0.233316	0.036699	0.15	0.143	1
Tcirg1	0.233818	-0.00517026	0.121	0.132	1
Nde1	0.234007	-0.0131333	0.186	0.2	1
Fam92a	0.234373	0.022853	0.137	0.129	1
Eed	0.234431	-0.0228547	0.246	0.261	1
Ugdh	0.234629	-0.013701	0.123	0.133	1
Scp2	0.234813	-0.0213617	0.696	0.732	1
Pou2f2	0.235034	-0.0257181	0.101	0.11	1
Aatf	0.23512	-0.01755	0.14	0.15	1
Wipi2	0.235359	-0.0056875	0.119	0.131	1
Sumo3	0.236179	0.0468235	0.328	0.327	1
Ago2	0.236454	-0.00375843	0.328	0.349	1
Uqcc2	0.236577	-0.0185661	0.446	0.474	1
Kpna1	0.23661	0.00341995	0.158	0.172	1
Gnptab	0.236953	-0.00706416	0.183	0.197	1
Siva1	0.237081	0.0445354	0.15	0.144	1
Mapk1ip1l	0.237191	0.0364293	0.207	0.201	1
Phip	0.237568	0.0312544	0.458	0.456	1
Lamp1	0.237609	0.0257461	0.475	0.48	1
Slc25a39	0.238014	0.0367978	0.159	0.152	1
Fyttd1	0.238183	-0.0021175	0.146	0.157	1
Gosr2	0.238393	0.0355262	0.154	0.146	1
Nipbl	0.23842	-0.0103877	0.501	0.538	1
Gabarapl1	0.238422	0.0240298	0.105	0.097	1
Clcc1	0.238778	0.007202	0.127	0.139	1
Anapc11	0.239001	-0.0053701	0.365	0.389	1
Prorsd1	0.239642	0.0355569	0.261	0.258	1
Nrros	0.240287	0.0453171	0.183	0.176	1
Uba7	0.240451	-0.0100488	0.108	0.118	1
Zdhhc3	0.240475	0.00125814	0.169	0.182	1
Ep400	0.240575	-0.00523345	0.311	0.335	1
Bop1	0.241408	-0.01331	0.101	0.11	1
Lsm3	0.241552	0.0297593	0.372	0.372	1
Plaa	0.241909	-0.00729004	0.132	0.143	1
Mxd1	0.242256	-0.0140532	0.378	0.399	1
Pfdn5	0.242557	0.0171045	0.945	0.953	1
Dok1	0.242769	-0.00339688	0.127	0.138	1
Osbpl9	0.243267	-0.0114644	0.253	0.269	1
Pxmp4	0.243362	-0.0102802	0.101	0.11	1
Eif2ak2	0.244019	-0.00811006	0.109	0.119	1
Tsg101	0.244297	0.0370977	0.229	0.224	1
Tomm6	0.245128	0.0448271	0.138	0.133	1
Nipa2	0.24599	-0.00850336	0.242	0.258	1
Pglyrp2	0.246104	0.027595	0.263	0.256	1
Ikbip	0.246175	0.0448559	0.119	0.113	1
Mphosph6	0.246727	0.0342192	0.106	0.099	1
Ptpa	0.24681	0.0473906	0.201	0.197	1
Rbm7	0.246945	-0.0102787	0.308	0.33	1
Sema4d	0.247007	0.0338897	0.312	0.309	1
Smg7	0.247323	-0.000186991	0.141	0.153	1
Anapc4	0.247455	0.0403837	0.157	0.15	1
Gmcl1	0.247532	-0.00142845	0.123	0.133	1
Cnot1	0.247726	0.0378673	0.334	0.334	1
Tgfbrap1	0.248055	0.000278058	0.093	0.103	1
Fmnl1	0.248344	-0.0118824	0.531	0.558	1
Abcf1	0.248411	0.0411754	0.433	0.44	1
Pigt	0.248421	0.0343143	0.242	0.238	1
Atf1	0.248574	-0.00611127	0.258	0.277	1
Ttc39c	0.248688	0.0355917	0.112	0.106	1
Pak1ip1	0.249082	-0.0064778	0.303	0.322	1
Lbh	0.24911	0.036426	0.371	0.376	1
Rnaset2b	0.249155	-0.0131153	0.57	0.608	1
Cop1	0.249324	-0.0120195	0.167	0.18	1
Far1	0.249376	-0.00461766	0.184	0.197	1
Ip6k1	0.249615	-0.00738376	0.187	0.201	1
Phf1	0.249751	0.0356339	0.232	0.227	1
Trmt6	0.250448	0.00612773	0.142	0.154	1
Tnfaip8l2	0.250918	-0.0167806	0.406	0.431	1
Afg3l1	0.251046	0.0349123	0.157	0.149	1
Vsir	0.251197	0.00306412	0.186	0.199	1
Rab5b	0.251683	-0.0100634	0.153	0.165	1
Sars	0.252231	0.0381472	0.451	0.456	1
Ube2r2	0.25271	-0.00924864	0.359	0.384	1
Thoc3	0.252953	0.0331657	0.155	0.147	1
Sp100	0.253003	0.0215449	0.85	0.862	1
Prkaca	0.253384	-0.0179184	0.128	0.138	1
Ifrd1	0.253594	-0.00738738	0.128	0.139	1
H2afy	0.253766	0.0202386	0.772	0.783	1
Dnajc15	0.253809	0.0259644	0.522	0.523	1
Oser1	0.254193	0.0311393	0.188	0.183	1
Runx2	0.254653	-0.00357981	0.181	0.196	1
Rnaseh2a	0.254685	0.0272876	0.116	0.109	1
Trim27	0.255078	-0.0045866	0.229	0.245	1
Cd2	0.255444	-0.0156511	0.823	0.841	1
Panx1	0.255476	-0.0084215	0.163	0.177	1
Prpf4	0.255973	0.047267	0.137	0.132	1
Ifi35	0.25599	-0.000505848	0.283	0.307	1
Tuba1c	0.25669	0.0446783	0.287	0.285	1
Zfp560	0.256813	0.000341141	0.147	0.158	1
Ppp6c	0.256847	-0.000822012	0.258	0.279	1
Mrps30	0.256986	0.0330768	0.163	0.157	1
Parp2	0.258212	0.0274585	0.139	0.132	1
Ttc13	0.258449	0.0312074	0.101	0.095	1
Gstm1	0.258544	0.0326998	0.222	0.216	1
Nup98	0.258619	0.0300477	0.182	0.175	1
Jtb	0.258917	-0.00650652	0.336	0.36	1
Ocel1	0.259247	0.00297598	0.113	0.123	1
Ccdc115	0.259373	0.0345812	0.182	0.176	1
Scly	0.259772	-0.0148219	0.106	0.115	1
Sfswap	0.259905	0.0308902	0.203	0.195	1
Tbc1d10c	0.260029	-0.0160262	0.642	0.676	1
Spryd3	0.26022	0.0218626	0.163	0.156	1
Smarcd1	0.260442	0.0303561	0.162	0.155	1
Gm26917	0.26085	0.0448444	0.233	0.23	1
Mau2	0.261186	0.0355844	0.271	0.265	1
Exoc7	0.261527	0.0235961	0.155	0.148	1
Tpd52l2	0.261721	-0.0114464	0.233	0.25	1
Cops8	0.26209	0.0320513	0.332	0.331	1
Sbds	0.262893	0.00118341	0.326	0.352	1
Becn1	0.263186	-0.00561786	0.276	0.295	1
Ccdc32	0.263224	0.0351152	0.156	0.15	1
Senp5	0.263385	-0.00215831	0.137	0.149	1
Nfil3	0.263464	0.0318448	0.165	0.159	1
Timm8b	0.263874	-0.00699128	0.298	0.317	1
Sltm	0.263981	-0.0130235	0.495	0.518	1
Nisch	0.264	0.031786	0.341	0.337	1
Krr1	0.264024	-0.0200356	0.157	0.167	1
Cuedc2	0.264068	-0.00621645	0.236	0.253	1
Stk25	0.26432	0.0253652	0.12	0.114	1
Faap20	0.264588	-0.00269789	0.129	0.14	1
Gusb	0.264811	0.000613693	0.152	0.165	1
Kdm4c	0.264936	0.0231479	0.127	0.119	1
A630001G21Rik	0.265047	0.0374176	0.17	0.165	1
Commd4	0.265213	0.0331162	0.346	0.346	1
Rbbp6	0.265222	0.0633392	0.443	0.452	1
Kansl2	0.265223	0.0201166	0.113	0.106	1
Cln5	0.265302	-0.0122765	0.128	0.138	1
Hps3	0.26535	-0.0126272	0.122	0.132	1
Vopp1	0.265424	-0.00401411	0.175	0.188	1
Gm45716	0.265529	-0.00339685	0.118	0.128	1
Parvg	0.265584	-0.00962309	0.149	0.161	1
Selenow	0.265645	0.0151862	0.845	0.86	1
Stk16	0.266102	-0.0123469	0.18	0.193	1
Atf2	0.266189	-0.00334375	0.17	0.184	1
Ctu2	0.266488	-0.00971216	0.097	0.105	1
Gnl2	0.266747	0.0233992	0.132	0.125	1
Rnaseh1	0.267015	0.00465561	0.097	0.106	1
Fen1	0.267472	-0.00827421	0.105	0.114	1
Plcl2	0.268194	-0.0171711	0.121	0.13	1
Cars2	0.2687	-0.0039466	0.128	0.138	1
Rnf5	0.269224	-0.0133875	0.187	0.201	1
Tmem37	0.269487	0.0219176	0.494	0.498	1
Eprs	0.269863	0.0449612	0.293	0.293	1
Scaf1	0.269919	0.0045607	0.162	0.175	1
Dcaf5	0.270473	-0.00195712	0.147	0.159	1
Sympk	0.270779	-0.00875667	0.143	0.154	1
Fem1a	0.271413	0.000493318	0.103	0.113	1
BC005537	0.271631	-0.000911217	0.326	0.349	1
Atp6v0d1	0.271669	0.00374976	0.225	0.243	1
Sp1	0.27171	0.000464807	0.193	0.207	1
Fdx1	0.271975	0.0357174	0.14	0.134	1
Cmtm6	0.272035	-0.00957752	0.156	0.167	1
Terf2	0.27231	0.0336339	0.107	0.101	1
March7	0.272401	0.0397953	0.361	0.362	1
Srsf7	0.272828	-0.0188452	0.411	0.433	1
Il10ra	0.273092	-0.000351164	0.287	0.307	1
Zmynd8	0.273336	0.00160726	0.281	0.303	1
Vta1	0.273386	-0.00967933	0.289	0.309	1
Pcsk7	0.2734	-0.00430315	0.231	0.247	1
Sik3	0.273423	0.0422753	0.14	0.136	1
Mterf1a	0.273749	0.0307297	0.123	0.117	1
Ei24	0.273932	-0.00117642	0.233	0.25	1
Ddx46	0.274206	-0.0085207	0.378	0.406	1
Pigs	0.274588	-0.00174566	0.164	0.177	1
Coq10b	0.275375	0.0544073	0.254	0.255	1
Kmt2b	0.275476	-0.00107879	0.181	0.196	1
Cbll1	0.275575	-0.00386628	0.166	0.179	1
Coa5	0.275932	0.000214604	0.171	0.183	1
Exosc9	0.276361	0.0271895	0.114	0.108	1
Hes6	0.276441	0.037746	0.33	0.329	1
Safb2	0.276785	0.0304105	0.332	0.33	1
Pum2	0.276882	-0.0110754	0.428	0.454	1
Cd53	0.277094	-0.0147343	0.815	0.846	1
Ilf3	0.277246	0.0297119	0.154	0.148	1
Prpf8	0.277291	0.0404588	0.33	0.328	1
Pogz	0.277702	0.0246016	0.106	0.1	1
Taok3	0.27779	-0.0171763	0.345	0.368	1
Cpsf6	0.277794	-0.0148159	0.312	0.329	1
Casp3	0.278106	0.0023095	0.144	0.156	1
Rsbn1	0.278409	-0.00595713	0.275	0.296	1
Bbx	0.278686	0.0377761	0.237	0.232	1
Ppm1m	0.278695	-0.0112639	0.098	0.106	1
Ccdc50	0.27892	0.0140564	0.298	0.319	1
Pdcd11	0.279152	0.0279479	0.242	0.235	1
Psmg3	0.280647	-0.00239013	0.118	0.128	1
Pds5a	0.280663	-0.00636598	0.254	0.271	1
Tet2	0.280744	0.0375408	0.142	0.137	1
Trim35	0.281044	0.0315676	0.201	0.197	1
Ndufa8	0.281071	0.0239386	0.5	0.507	1
Aup1	0.281703	-0.0240688	0.329	0.347	1
Tpm4	0.282019	-0.0105376	0.729	0.757	1
BC005624	0.282065	0.0230652	0.43	0.436	1
Mga	0.282637	0.00250287	0.216	0.231	1
Paqr7	0.282994	0.0253569	0.106	0.1	1
Stim2	0.283221	0.0123393	0.175	0.189	1
Smarcc2	0.283297	-0.000267107	0.201	0.216	1
Zc3h15	0.283513	0.0349678	0.533	0.543	1
Sntb2	0.283713	-0.00214987	0.115	0.125	1
Pold3	0.28372	-0.0104819	0.128	0.137	1
Rsl1d1	0.283831	0.0255858	0.324	0.322	1
Cds2	0.283859	-0.00501307	0.172	0.184	1
Epb41	0.284108	-0.00359968	0.256	0.275	1
Ctsz	0.284133	0.0305837	0.149	0.143	1
Ranbp9	0.284288	-0.0115629	0.15	0.162	1
Anapc1	0.284514	0.0283838	0.161	0.153	1
Fam3c	0.284593	-0.00689611	0.155	0.166	1
4732440D04Rik	0.284605	-0.00598414	0.11	0.119	1
Fuca1	0.284726	0.0263702	0.315	0.311	1
Ppp5c	0.285504	0.0333928	0.121	0.115	1
Phf12	0.286169	0.030588	0.187	0.182	1
Atp6v1b2	0.286521	0.0255263	0.189	0.182	1
Bud23	0.286551	0.0413493	0.168	0.163	1
Apol7e	0.28662	-0.00620394	0.097	0.105	1
Alkbh2	0.28664	-0.0040302	0.1	0.109	1
Enc1	0.28691	0.0409029	0.125	0.12	1
Golga5	0.286935	-0.00152721	0.117	0.127	1
Mrpl41	0.286975	0.0435523	0.272	0.271	1
Scd2	0.287922	0.0474684	0.193	0.188	1
Zfp451	0.287981	0.00852817	0.152	0.164	1
Nt5c3	0.28825	0.0339395	0.339	0.342	1
Lgals8	0.288271	0.00819288	0.292	0.315	1
Cog5	0.288861	0.0327476	0.162	0.157	1
Ppp1r2	0.28909	-0.00437458	0.254	0.271	1
Kri1	0.289103	0.0498798	0.168	0.164	1
Smim7	0.289127	-0.0137888	0.191	0.204	1
Fryl	0.289559	-0.00427811	0.45	0.483	1
Ppp3cc	0.289626	-0.0109268	0.345	0.368	1
Usp24	0.290064	-0.00699474	0.15	0.16	1
Casc3	0.290408	0.0345829	0.174	0.169	1
Mrps6	0.290779	-0.0048669	0.108	0.117	1
Zfp800	0.291139	0.00193731	0.252	0.269	1
Saysd1	0.291165	0.00427076	0.152	0.164	1
Sdf4	0.291274	0.0165997	0.557	0.568	1
Prpf31	0.291485	0.0433514	0.176	0.172	1
Larp4b	0.291521	-0.000710882	0.22	0.235	1
Mvp	0.291679	-0.00923324	0.111	0.12	1
Ptpn18	0.291936	0.00891244	0.973	0.979	1
Zdhhc5	0.292039	-0.00271326	0.099	0.108	1
Cebpzos	0.292041	-0.000741073	0.18	0.193	1
Dera	0.292162	-0.00558027	0.196	0.209	1
Csk	0.292187	-0.00658958	0.589	0.623	1
1110059E24Rik	0.292227	-0.0024158	0.109	0.119	1
Clptm1	0.292497	0.002706	0.18	0.193	1
Asxl1	0.293053	-0.0123306	0.11	0.119	1
Glipr2	0.293062	-0.0111331	0.342	0.363	1
Mfap1b	0.293321	-0.00365136	0.253	0.268	1
Ap4s1	0.29363	0.00808764	0.223	0.239	1
Pptc7	0.293857	-0.00833744	0.169	0.18	1
Mdh2	0.293863	0.0179287	0.526	0.53	1
Calu	0.293889	-0.00193103	0.154	0.166	1
Ubap2l	0.293957	0.034552	0.491	0.504	1
Tnfrsf1b	0.294586	-0.000688981	0.172	0.185	1
Keap1	0.29494	-0.00544214	0.169	0.18	1
Selenon	0.295189	-0.0115976	0.124	0.134	1
4932438A13Rik	0.295326	0.0451856	0.339	0.341	1
Myl12b	0.295589	0.00921874	0.908	0.916	1
Timm13	0.295687	-0.0126265	0.484	0.511	1
Pld3	0.295929	-0.00745669	0.32	0.342	1
Eif4e3	0.296025	-0.0014741	0.121	0.13	1
Etfb	0.296225	0.0380844	0.36	0.361	1
Card6	0.296639	-0.00165588	0.176	0.189	1
Eefsec	0.29666	0.0298695	0.104	0.098	1
Vps37a	0.297059	-0.00745221	0.11	0.119	1
2009-09-01	0.297079	-0.00179706	0.333	0.355	1
Riok2	0.297412	-0.00750477	0.119	0.127	1
Ythdf3	0.29761	-0.00932057	0.213	0.228	1
Mrpl55	0.297945	0.00955192	0.129	0.14	1
Fxr1	0.298092	-0.0133046	0.396	0.416	1
Sdhaf2	0.298323	0.00170415	0.206	0.222	1
Cep83	0.298442	-0.00542062	0.131	0.141	1
Sp3	0.298715	-0.00822554	0.323	0.343	1
Phc2	0.299175	-0.00576677	0.217	0.233	1
Qars	0.299313	-0.00546479	0.185	0.197	1
Nelfa	0.299679	-0.00534123	0.107	0.115	1
Wbp2	0.299696	0.0398064	0.34	0.343	1
Sorl1	0.300117	0.0303796	0.328	0.324	1
Srf	0.300383	0.000290352	0.119	0.128	1
Sfxn3	0.300711	-0.0157878	0.198	0.211	1
Nfx1	0.300721	0.0314942	0.219	0.214	1
Tmem183a	0.300967	-0.00416205	0.126	0.135	1
Ppp1r37	0.301639	-0.00929718	0.103	0.111	1
Rmi1	0.301719	-0.00490375	0.113	0.122	1
Spsb2	0.302045	-0.00606731	0.127	0.136	1
Fastk	0.302158	0.0280966	0.124	0.119	1
C030034I22Rik	0.303125	0.0114628	0.14	0.152	1
Ppp1r35	0.303758	-0.00266764	0.256	0.274	1
Cwc22	0.30408	0.0362499	0.14	0.134	1
Cenpb	0.305152	0.0343791	0.172	0.167	1
Ranbp2	0.305306	0.0521391	0.295	0.294	1
Rgs19	0.305411	-0.00046765	0.228	0.243	1
Rangap1	0.305677	-0.00228824	0.199	0.212	1
Zbtb4	0.305987	-0.00704468	0.183	0.195	1
Ubl5	0.306023	0.0127925	0.867	0.874	1
Oxct1	0.306125	-0.0025781	0.134	0.144	1
Slain2	0.306201	-0.0219146	0.18	0.191	1
4931406P16Rik	0.306735	0.0080686	0.123	0.133	1
Laptm4a	0.307395	-0.0107371	0.477	0.502	1
Uba5	0.308164	-0.00237268	0.176	0.188	1
Ppfia1	0.308572	-0.00855457	0.12	0.129	1
Polr2f	0.308665	0.0215182	0.457	0.46	1
Leng1	0.309075	-0.00246656	0.107	0.116	1
Tma7	0.309152	-0.00579256	0.946	0.951	1
Helz	0.309262	-0.00572396	0.226	0.239	1
Proser1	0.309287	0.0219428	0.138	0.132	1
Krit1	0.309387	-0.0145264	0.496	0.523	1
Kif5b	0.309456	-0.0098466	0.495	0.524	1
Hadha	0.310262	0.0243862	0.315	0.311	1
Mrpl32	0.310434	-0.00368129	0.311	0.331	1
Ndufc1	0.310796	0.0441567	0.439	0.442	1
Acd	0.311133	0.0395623	0.165	0.162	1
Chchd2	0.31144	-0.0108057	0.954	0.966	1
Fam60a	0.311914	0.0290513	0.159	0.153	1
Foxj2	0.311991	-0.00166561	0.147	0.158	1
Dctn2	0.312106	0.0320848	0.316	0.32	1
Atg3	0.312234	0.0029029	0.335	0.359	1
Srp72	0.312235	0.0302169	0.317	0.313	1
Zfp871	0.312647	-0.0083678	0.218	0.232	1
Gemin7	0.312781	0.0205767	0.326	0.322	1
Thoc1	0.312884	0.0230459	0.115	0.108	1
Sptlc1	0.313225	0.025503	0.135	0.129	1
Acap1	0.313286	0.0227619	0.5	0.51	1
Akna	0.313337	-0.0138395	0.515	0.541	1
Acadm	0.313705	0.0048568	0.167	0.179	1
Mrpl36	0.314208	-0.00905383	0.308	0.325	1
Pip4k2c	0.314282	-0.0110663	0.133	0.142	1
Psmd12	0.314818	0.0340821	0.355	0.36	1
Ctsc	0.314835	-0.0189044	0.479	0.502	1
Ociad1	0.315108	-0.020779	0.416	0.439	1
Gtf2h5	0.315172	0.0365798	0.433	0.442	1
Rgs2	0.315306	-0.00505764	0.234	0.25	1
Cdkn2aip	0.315747	-0.00561697	0.2	0.214	1
Jak1	0.315915	0.0108054	0.973	0.979	1
Diablo	0.31593	0.030442	0.206	0.202	1
Mdp1	0.316045	0.00404238	0.279	0.3	1
Cd1d1	0.316247	-0.00369719	0.1	0.108	1
March6	0.316489	-0.014153	0.136	0.145	1
Zfp68	0.31665	0.0272669	0.198	0.193	1
Tnfaip3	0.316717	-0.0137939	0.108	0.116	1
Kdm2a	0.316794	0.00279925	0.35	0.373	1
Cblb	0.316956	0.000113789	0.327	0.346	1
Trp53rka	0.317473	-0.00881616	0.102	0.11	1
Tsnax	0.317828	0.0123868	0.291	0.286	1
Scfd1	0.318567	0.0360157	0.28	0.278	1
Lin37	0.319006	-0.00465302	0.151	0.161	1
Gng5	0.319508	-0.0105514	0.928	0.939	1
Dlg1	0.319722	-0.00545208	0.122	0.131	1
Mapre1	0.319916	0.0311985	0.526	0.535	1
Nup210	0.320473	-0.00930518	0.429	0.455	1
Psmd11	0.321225	-0.0109611	0.4	0.423	1
Atg16l1	0.321891	-0.00526739	0.126	0.135	1
Uqcrc1	0.322052	0.0428492	0.359	0.362	1
Atp6v1c1	0.32206	0.0413425	0.182	0.178	1
Dnajb11	0.322895	0.00137902	0.425	0.455	1
Epsti1	0.322982	-0.0112142	0.61	0.632	1
Mthfsl	0.323207	0.00580468	0.146	0.157	1
Chd1	0.323253	-0.01221	0.249	0.263	1
Gpx1	0.323333	0.0462032	0.375	0.379	1
Cox19	0.32363	-0.00105637	0.124	0.134	1
Brox	0.323717	0.000510101	0.095	0.103	1
Dda1	0.323872	0.0250348	0.281	0.278	1
Ap1g1	0.32391	-0.0032876	0.185	0.197	1
Crlf2	0.324023	0.00173348	0.387	0.413	1
Vgll4	0.324771	0.00670192	0.458	0.492	1
Wdr70	0.32485	-0.00374283	0.201	0.214	1
Mcm7	0.325265	0.0483777	0.154	0.149	1
Nfatc1	0.325586	0.0440672	0.408	0.417	1
Atg101	0.325701	-0.0108277	0.201	0.215	1
Carnmt1	0.325776	0.0307482	0.138	0.132	1
Rbm17	0.326007	-0.00545021	0.266	0.282	1
Tmub1	0.326075	0.035328	0.12	0.115	1
Srp54a	0.326554	0.0269361	0.11	0.104	1
Psme2	0.327087	-0.0123172	0.651	0.681	1
Mettl16	0.327215	0.0351356	0.13	0.125	1
Smarcad1	0.32786	-0.0123829	0.139	0.148	1
Med20	0.327939	-0.00403549	0.133	0.143	1
Pex13	0.327941	-0.000594398	0.102	0.111	1
Nmi	0.327984	0.00360794	0.38	0.406	1
Epc2	0.328365	0.0312359	0.224	0.219	1
Foxp4	0.328632	0.038117	0.185	0.18	1
Psap	0.329034	-0.0146167	0.516	0.537	1
Eapp	0.329294	0.0398643	0.427	0.433	1
Setd3	0.329427	-0.00756627	0.222	0.237	1
Uqcrb	0.32967	-0.0103913	0.744	0.774	1
Sav1	0.329933	0.00181475	0.151	0.162	1
Gsk3a	0.330513	0.0019083	0.275	0.296	1
C1qbp	0.332574	0.0339728	0.235	0.233	1
Tmco3	0.332718	0.039874	0.12	0.116	1
Hmg20a	0.332735	0.0220011	0.178	0.173	1
Asb8	0.332989	-0.00476526	0.095	0.103	1
Rpn1	0.333081	0.00453971	0.282	0.302	1
Tm2d2	0.333182	0.00194049	0.17	0.182	1
Adsl	0.333274	0.0339444	0.107	0.102	1
Bcl7c	0.33405	-0.00538061	0.342	0.363	1
Mpc2	0.334393	-0.00300949	0.383	0.41	1
Mrpl10	0.334506	0.00635454	0.1	0.108	1
Mfsd4a	0.335953	0.0353857	0.268	0.268	1
Fem1c	0.336059	-0.00908903	0.106	0.114	1
Gimap4	0.336135	0.0163167	0.936	0.938	1
Cnih4	0.336198	-0.000318544	0.212	0.223	1
Ctdsp1	0.336358	0.00169494	0.289	0.308	1
Tmbim4	0.336366	0.0017708	0.497	0.524	1
Rsf1	0.336513	-0.0181964	0.322	0.335	1
2310039H08Rik	0.336937	0.0297021	0.129	0.123	1
Ran	0.336974	0.0191092	0.738	0.754	1
Rnf2	0.33775	-0.00391032	0.137	0.147	1
Mfsd6	0.338142	0.0236181	0.142	0.136	1
Ptgr2	0.338164	0.0283731	0.147	0.142	1
Uqcrq	0.338462	-0.0123228	0.676	0.709	1
Psen1	0.338649	0.0302858	0.159	0.155	1
Ankrd54	0.339252	-0.00429495	0.127	0.136	1
Mak16	0.339522	0.00515819	0.219	0.234	1
Ddrgk1	0.339765	0.0272875	0.392	0.393	1
Lsg1	0.339786	0.0436195	0.19	0.187	1
Atp5c1	0.340313	0.0230914	0.757	0.766	1
Eif5	0.340528	0.0172422	0.717	0.725	1
Meaf6	0.340714	0.000450303	0.127	0.137	1
Sdccag3	0.340793	0.0270241	0.186	0.182	1
Phb	0.341263	0.0324251	0.148	0.144	1
Os9	0.34174	0.0275446	0.495	0.502	1
Alyref	0.341846	-0.00910157	0.317	0.338	1
Syne1	0.342472	-0.0121731	0.116	0.124	1
Eif1ad	0.343124	0.0227861	0.212	0.206	1
Ccdc88c	0.343695	-0.0216842	0.533	0.556	1
Tmem55b	0.344006	0.0269699	0.184	0.179	1
Actr10	0.344405	-0.00468055	0.377	0.4	1
Cdk5rap2	0.344406	0.0166358	0.113	0.122	1
Ndufa9	0.345281	0.0310655	0.29	0.289	1
Sucla2	0.34534	0.000732748	0.21	0.224	1
Trappc5	0.345362	0.0246135	0.199	0.195	1
Trak1	0.345532	0.0260189	0.112	0.107	1
Fam122a	0.345601	0.00169152	0.147	0.158	1
Papolg	0.345952	-0.0143071	0.114	0.122	1
Ddx21	0.347088	0.036338	0.507	0.521	1
Tmem208	0.347724	0.0277666	0.389	0.389	1
Samm50	0.347736	-0.00398925	0.329	0.352	1
Kbtbd2	0.348184	0.00207007	0.126	0.135	1
Nufip2	0.348405	-0.00089102	0.369	0.39	1
Frmd4b	0.34894	0.0204118	0.141	0.135	1
Atg5	0.348952	-0.00178039	0.277	0.294	1
Trrap	0.349043	-0.00344771	0.157	0.168	1
Stau1	0.349466	-0.00941646	0.112	0.119	1
Mettl3	0.349723	0.00100246	0.142	0.152	1
Prelid1	0.350045	-0.0105162	0.532	0.562	1
Dcaf1	0.350107	-0.00521992	0.11	0.118	1
Usp12	0.350214	0.0217627	0.147	0.143	1
Dnajc2	0.350235	0.0415769	0.323	0.322	1
Cdc123	0.350734	-0.00953789	0.252	0.267	1
Txlna	0.350839	0.0199179	0.155	0.15	1
Mrpl22	0.350856	0.00069748	0.168	0.179	1
Lrrc47	0.350997	-0.0139682	0.114	0.122	1
Atp6v0e	0.351071	-0.00402613	0.819	0.839	1
Fbxw2	0.351201	0.0386605	0.43	0.44	1
Sdhd	0.351265	0.0240103	0.332	0.334	1
Hars	0.351266	-0.00390585	0.172	0.184	1
Snx18	0.351269	0.0392066	0.253	0.252	1
Psmd14	0.351348	0.0353	0.373	0.379	1
Shc1	0.351448	-0.0131271	0.151	0.16	1
Prpf38b	0.351542	-0.00316627	0.472	0.494	1
Cd160	0.351734	-0.000833013	0.369	0.387	1
Psma4	0.351776	0.0232104	0.568	0.581	1
Pbxip1	0.351812	-0.0076269	0.419	0.441	1
Fgd3	0.351931	0.0403996	0.12	0.115	1
Orai1	0.352165	0.000581267	0.172	0.184	1
Tbc1d5	0.352278	-0.0039138	0.168	0.178	1
Unc119	0.352581	0.019661	0.475	0.479	1
Zcchc10	0.352903	0.0448964	0.128	0.123	1
Ado	0.35337	-0.00573697	0.122	0.131	1
H2-Q4	0.35351	0.0304014	0.437	0.444	1
Nop9	0.353528	-0.00971874	0.098	0.105	1
Ash1l	0.353949	0.00152407	0.399	0.421	1
Faf1	0.354394	-0.0047387	0.155	0.165	1
Pdia3	0.354786	0.0270655	0.642	0.663	1
Cr1l	0.354831	-0.00996486	0.46	0.486	1
Tmem258	0.355641	0.0235408	0.757	0.773	1
Mfsd5	0.356043	-0.00273356	0.12	0.128	1
Kif2a	0.356121	-0.00114323	0.274	0.289	1
Rtf2	0.356166	-0.0126377	0.348	0.367	1
Plekho2	0.356648	-0.00826836	0.226	0.24	1
Ppp2r3c	0.356684	0.0322155	0.151	0.146	1
Ndufc2	0.356851	0.0336415	0.437	0.446	1
Sin3a	0.356872	-0.00921025	0.157	0.165	1
Smim14	0.35772	-0.0104464	0.376	0.399	1
Ubxn2b	0.358123	0.00535463	0.113	0.122	1
Chuk	0.358489	0.016152	0.16	0.153	1
Trpv2	0.358671	-0.00721683	0.196	0.208	1
Cherp	0.358822	-0.00267995	0.131	0.14	1
Mta1	0.358876	0.0366688	0.146	0.142	1
Ubr2	0.358972	-0.0153928	0.3	0.316	1
Fam105a	0.359004	-0.00822241	0.57	0.599	1
Ddx1	0.359143	0.0271668	0.136	0.131	1
Mfng	0.35924	-0.00450525	0.224	0.237	1
Tspo	0.359243	-0.0081746	0.953	0.959	1
Pnp	0.359329	-0.0079203	0.236	0.249	1
Cct7	0.35946	0.0143665	0.531	0.54	1
Zfp511	0.359771	-0.0008432	0.144	0.153	1
Morc3	0.360203	0.0260538	0.3	0.298	1
9930021J03Rik	0.360421	0.00553358	0.143	0.153	1
Ptdss1	0.361111	-0.00251225	0.099	0.106	1
Bloc1s1	0.361195	0.0317428	0.293	0.295	1
Gorasp2	0.361702	-0.00517786	0.129	0.138	1
Vps13c	0.36173	-0.00419209	0.122	0.131	1
Acads	0.361816	0.0304995	0.21	0.205	1
Ppp4r3b	0.362002	-0.017217	0.415	0.436	1
Ppp1r14b	0.362635	0.0269478	0.33	0.328	1
Evl	0.36347	0.0119299	0.662	0.67	1
Wdr37	0.363478	0.00658259	0.107	0.116	1
Rnaset2a	0.363594	0.01945	0.571	0.58	1
Rab11a	0.363634	0.021077	0.36	0.362	1
Ago1	0.363922	0.00069834	0.105	0.113	1
Prrc2c	0.364283	0.0206215	0.723	0.745	1
Cox5b	0.36462	0.0216503	0.846	0.853	1
Mrpl16	0.364883	0.038934	0.171	0.168	1
Klf7	0.364931	-0.0101605	0.179	0.189	1
Tgs1	0.365002	0.0411283	0.21	0.208	1
Sh2b1	0.365676	-0.00617169	0.156	0.166	1
Frg1	0.365783	0.0218987	0.449	0.459	1
Iars2	0.366464	0.00537217	0.11	0.118	1
Grap	0.367046	3.51217e-05	0.335	0.357	1
Wdtc1	0.367297	0.00156681	0.117	0.126	1
Prkcsh	0.368129	0.0299982	0.192	0.189	1
Eml4	0.36822	0.0379954	0.261	0.261	1
Kif1b	0.368419	0.00151968	0.3	0.318	1
Jmjd1c	0.369516	0.0306457	0.352	0.353	1
Zmynd11	0.369524	-0.0120057	0.27	0.286	1
Hnrnph3	0.36953	0.0350104	0.255	0.254	1
Ncor1	0.369534	-0.0136726	0.754	0.776	1
Pyurf	0.369644	0.0360104	0.107	0.103	1
Syngr2	0.369929	-0.00542742	0.262	0.277	1
Naa15	0.370249	0.044703	0.366	0.372	1
Mms19	0.37075	-0.00190044	0.099	0.107	1
Smim15	0.37077	-0.00256492	0.301	0.321	1
Exosc4	0.371691	0.022886	0.251	0.248	1
Psmc6	0.371767	0.0296538	0.441	0.45	1
Ncoa7	0.371927	0.00826093	0.169	0.181	1
2310011J03Rik	0.372019	-0.0120435	0.301	0.318	1
Mad2l1bp	0.372399	0.0358975	0.138	0.135	1
Ndufa6	0.372611	-0.00797346	0.758	0.788	1
Cct2	0.372863	0.0192532	0.577	0.595	1
Gpr160	0.373198	0.000821515	0.133	0.142	1
Ngdn	0.373711	0.0290397	0.361	0.365	1
Appbp2	0.374555	0.0069984	0.136	0.146	1
Ctso	0.374703	0.0349983	0.189	0.184	1
Vmp1	0.374796	0.00269462	0.384	0.409	1
Adipor2	0.374841	-0.0165884	0.247	0.261	1
A430005L14Rik	0.375123	-0.0019271	0.177	0.188	1
Ranbp1	0.376143	0.0244008	0.446	0.449	1
Cope	0.377151	0.035541	0.472	0.483	1
Gpr108	0.377521	0.00288175	0.14	0.15	1
Psma6	0.377527	-0.00853422	0.447	0.473	1
Mrps18c	0.377836	0.0404724	0.297	0.299	1
Limk1	0.378113	0.00225145	0.125	0.134	1
Mitd1	0.378127	0.0277199	0.257	0.252	1
Ppdpf	0.378208	0.0232539	0.396	0.396	1
Ruvbl2	0.378227	-0.00513976	0.12	0.128	1
Zfp422	0.378775	-0.00724466	0.162	0.172	1
Cops2	0.379113	0.0026503	0.167	0.178	1
Rnf43	0.379171	0.0168464	0.169	0.162	1
Psmc1	0.379516	0.0313153	0.293	0.296	1
Fth1	0.379702	7.51173e-07	0.983	0.986	1
Pwwp2a	0.379918	0.0128321	0.148	0.159	1
Ncoa2	0.380255	0.0269411	0.225	0.221	1
Bach1	0.380692	-0.00079168	0.103	0.11	1
Ppt1	0.380914	0.000669835	0.313	0.33	1
Map3k2	0.380947	0.00516711	0.173	0.185	1
Dcaf15	0.380976	0.00611937	0.108	0.117	1
Ccnk	0.381106	0.0251454	0.15	0.145	1
Rasa2	0.38123	0.0278043	0.227	0.223	1
AI987944	0.381375	0.026829	0.118	0.113	1
Pole3	0.381812	-0.00195233	0.115	0.122	1
Smim12	0.382424	0.0256311	0.259	0.259	1
Polr2h	0.382483	0.0326169	0.15	0.146	1
Manbal	0.382649	0.0239934	0.159	0.155	1
Chchd1	0.383023	0.00109853	0.356	0.378	1
Maz	0.383443	-0.0131227	0.285	0.301	1
Ctnna1	0.383564	-0.00514441	0.119	0.127	1
Cfl2	0.383717	0.00885821	0.203	0.216	1
Ube2q1	0.383986	-0.00523418	0.339	0.358	1
Skiv2l2	0.384188	0.0375179	0.272	0.272	1
Zmat2	0.384371	0.0343066	0.427	0.429	1
Wls	0.384993	0.00710459	0.168	0.178	1
Cct4	0.385097	0.0152135	0.537	0.548	1
C87436	0.38588	0.00283806	0.161	0.172	1
Rpe	0.385935	-0.00635982	0.127	0.135	1
Nop56	0.386013	0.0363982	0.291	0.292	1
Ppp2r2d	0.386078	-0.00897102	0.213	0.224	1
Idnk	0.386324	0.0252512	0.465	0.474	1
Gpbp1l1	0.386502	-0.00349155	0.295	0.314	1
Zfp787	0.386654	0.0329728	0.176	0.172	1
Rere	0.386704	-0.00215034	0.151	0.161	1
Calm3	0.38759	0.00107154	0.526	0.555	1
Psph	0.387836	-0.00903373	0.193	0.203	1
Vps4a	0.388844	-0.00555443	0.164	0.174	1
Pdlim1	0.389158	-0.00708996	0.354	0.374	1
Zfp945	0.389429	0.0381618	0.191	0.188	1
Slc9a9	0.389562	0.00659191	0.151	0.161	1
Sbf1	0.389815	-0.000202419	0.206	0.219	1
Ak6	0.39032	0.0347346	0.114	0.11	1
Psmb1	0.390324	0.0168527	0.832	0.84	1
Cxxc5	0.390521	-0.00113361	0.229	0.242	1
Timm50	0.391249	0.0353911	0.131	0.127	1
Med10	0.391715	0.0291796	0.364	0.37	1
Crlf3	0.39203	-0.00918491	0.49	0.514	1
Rad54l2	0.393409	-0.0129645	0.171	0.18	1
Ubr7	0.393779	0.0336158	0.115	0.111	1
Setd2	0.39449	0.0332693	0.334	0.334	1
Mbd6	0.394777	0.0226865	0.117	0.113	1
Eif2b5	0.395068	-0.00307143	0.108	0.115	1
Rala	0.39537	0.00887892	0.299	0.319	1
Emc7	0.395793	-0.00615871	0.359	0.382	1
Lcorl	0.395893	-0.00120831	0.125	0.133	1
Cox8a	0.396702	0.0110931	0.987	0.99	1
Cstb	0.396749	0.0214659	0.359	0.363	1
Sec11c	0.397203	-0.0165362	0.636	0.66	1
Pfkl	0.397481	0.0299844	0.167	0.164	1
Pet100	0.397576	0.0297326	0.538	0.545	1
Fh1	0.397664	-0.00164147	0.152	0.161	1
Abi1	0.397841	0.000508958	0.388	0.417	1
Tgfbr1	0.397879	-0.000273009	0.112	0.119	1
Crip1	0.398562	-0.0052426	0.974	0.98	1
Mllt10	0.398603	0.0302378	0.245	0.242	1
Virma	0.398835	-0.00157959	0.264	0.281	1
Kat6a	0.400238	-0.0029447	0.312	0.327	1
Ctdsp2	0.400623	0.0286072	0.227	0.224	1
Nsrp1	0.40103	0.0416546	0.281	0.279	1
R3hcc1l	0.401152	0.00509355	0.113	0.121	1
Pcnx3	0.401431	-0.00385869	0.109	0.117	1
Zfp654	0.402356	0.000890469	0.103	0.11	1
Rap1gds1	0.402448	-0.00465307	0.251	0.264	1
Zfp738	0.402488	0.0232252	0.102	0.098	1
E4f1	0.402516	0.00619633	0.118	0.127	1
Tnks2	0.402624	-0.000235315	0.348	0.368	1
Acot13	0.4027	0.0287835	0.16	0.156	1
Trmt1l	0.403177	0.00680872	0.192	0.204	1
Esco1	0.403324	-0.00943348	0.305	0.323	1
Pi4ka	0.403541	0.0118298	0.145	0.156	1
Tmpo	0.403554	0.0265938	0.27	0.267	1
Rmnd5b	0.403684	0.0340549	0.108	0.104	1
Tbca	0.403704	-0.0149392	0.667	0.701	1
Ttyh3	0.403762	0.0325368	0.164	0.162	1
Ap1ar	0.40415	0.00640243	0.1	0.108	1
Tiprl	0.404232	0.0344586	0.302	0.304	1
Tshz3	0.405179	0.000562033	0.113	0.121	1
Gm29243	0.405206	-0.00897948	0.095	0.101	1
Nap1l4	0.405594	0.0340445	0.35	0.356	1
Nfyb	0.405999	-0.00765017	0.307	0.324	1
BC003331	0.406132	0.0294095	0.126	0.122	1
Cdv3	0.406234	-0.0154947	0.407	0.425	1
Klrc3	0.406268	-0.000906454	0.115	0.123	1
Zfyve27	0.406305	0.0316162	0.115	0.111	1
Klhdc4	0.406491	0.000719115	0.102	0.109	1
Prr5l	0.407247	0.00131865	0.254	0.268	1
Zwint	0.407759	0.0252526	0.19	0.187	1
Tecpr1	0.408352	-0.000433504	0.396	0.417	1
Lamtor1	0.40839	0.0256621	0.414	0.421	1
Notch1	0.408632	-0.000302574	0.164	0.174	1
Spin1	0.408798	-0.0126894	0.129	0.137	1
Ttc5	0.408838	0.0334241	0.229	0.229	1
Commd6	0.40979	0.00434512	0.34	0.36	1
Gtpbp6	0.409907	-0.00780619	0.108	0.115	1
Ralbp1	0.410116	0.00561801	0.524	0.549	1
Ralgapb	0.410346	0.00674734	0.111	0.118	1
Med19	0.41039	0.0289437	0.164	0.16	1
Usp14	0.411595	0.0393195	0.188	0.187	1
Stxbp5	0.412139	-0.0127835	0.104	0.111	1
Tmem70	0.412143	-0.000980016	0.122	0.131	1
Scnm1	0.412279	0.00321422	0.15	0.16	1
Klra9	0.412323	-0.0134813	0.106	0.113	1
Mta3	0.412753	0.00558841	0.272	0.29	1
D030056L22Rik	0.41289	0.00213259	0.135	0.145	1
Eno1	0.413051	-0.0114429	0.61	0.629	1
Trp53i11	0.413241	-0.00395639	0.146	0.154	1
Ndufb9	0.413341	-0.0085917	0.706	0.74	1
Itpk1	0.413366	0.00502909	0.162	0.172	1
Mynn	0.413459	0.0226747	0.12	0.116	1
Dmxl1	0.414473	0.0327725	0.18	0.177	1
Rnpc3	0.414648	0.0274718	0.157	0.153	1
Mfsd10	0.414672	0.0301712	0.178	0.174	1
Pnn	0.414748	0.0207205	0.62	0.64	1
Polr2g	0.414959	-0.0100052	0.389	0.412	1
Hmgxb4	0.415086	0.0285938	0.115	0.111	1
Ezh2	0.416021	-0.00687299	0.138	0.147	1
Vamp2	0.417104	0.00630248	0.178	0.191	1
Tmem173	0.417483	-0.0126584	0.301	0.315	1
Ppp3cb	0.41755	-0.00745076	0.263	0.278	1
Med6	0.417797	0.000863955	0.096	0.104	1
Kdelr1	0.417939	0.00623908	0.277	0.296	1
Mon2	0.418309	0.00211895	0.152	0.161	1
Me2	0.419663	-0.000663789	0.367	0.388	1
Nasp	0.420009	0.0208889	0.266	0.263	1
Fam53a	0.420546	0.0156307	0.164	0.16	1
Nipal3	0.420572	-0.00176332	0.14	0.148	1
Tmem219	0.420741	0.0108765	0.17	0.181	1
Tmub2	0.420892	0.00319211	0.12	0.128	1
Lcp2	0.420924	0.027666	0.346	0.351	1
Timm22	0.421054	0.0299298	0.151	0.147	1
Mydgf	0.421406	0.0330793	0.271	0.272	1
Larp1	0.422367	0.037172	0.266	0.264	1
Dnmt1	0.422849	0.00251746	0.326	0.345	1
Wapl	0.42308	0.0268176	0.431	0.437	1
Rce1	0.423098	0.0349244	0.125	0.122	1
Gar1	0.423981	0.0306226	0.155	0.151	1
Polg	0.424067	0.0224984	0.123	0.119	1
Ppp1r15b	0.424108	0.0024171	0.192	0.203	1
Golgb1	0.424861	-0.00451338	0.222	0.233	1
Clp1	0.424876	0.0216587	0.133	0.129	1
Hnrnpul2	0.425797	-0.00766195	0.408	0.429	1
Hsdl2	0.426389	0.000533142	0.117	0.125	1
Gm37387	0.426971	-0.0038338	0.159	0.169	1
Scyl1	0.427063	0.00761828	0.123	0.131	1
Lgals3	0.427094	-0.0056172	0.101	0.108	1
Stat5b	0.427449	-0.00463502	0.108	0.114	1
Ptcd2	0.428395	0.0323426	0.173	0.17	1
Itga2	0.428517	0.0346292	0.563	0.58	1
Maf1	0.428997	0.00400441	0.347	0.369	1
Zufsp	0.429235	0.0156078	0.31	0.312	1
Creld2	0.429669	0.00361519	0.121	0.129	1
Utp6	0.429952	-0.00706365	0.102	0.109	1
Phf10	0.430313	-0.00885787	0.095	0.101	1
Rnf146	0.430335	-0.00723277	0.22	0.232	1
Pom121	0.430409	0.00809849	0.167	0.177	1
Trnt1	0.430835	0.0242215	0.18	0.176	1
Ankmy2	0.431386	-0.0136336	0.109	0.116	1
Parg	0.432084	0.00675154	0.184	0.196	1
Gpr18	0.432109	0.0289614	0.224	0.221	1
Plekha1	0.432569	-0.00675873	0.138	0.145	1
Cdkal1	0.432828	0.0297676	0.134	0.131	1
Tmem41b	0.432897	-0.00375653	0.105	0.111	1
Flad1	0.433144	0.0368575	0.113	0.11	1
Birc6	0.433657	0.0222897	0.452	0.46	1
Cbx5	0.434097	0.0283491	0.142	0.139	1
Lsm8	0.434305	0.00749435	0.396	0.4	1
Cdk11b	0.43448	0.0283897	0.467	0.476	1
Tbce	0.43459	0.00117083	0.124	0.132	1
B230307C23Rik	0.434693	0.0340006	0.194	0.191	1
Emsy	0.434943	-0.014643	0.26	0.271	1
Nfkbib	0.43499	0.0157504	0.19	0.205	1
Hdgfl2	0.435112	0.00123061	0.17	0.181	1
Gns	0.435218	-0.00351964	0.185	0.195	1
Furin	0.43609	-0.00151573	0.106	0.112	1
Elk4	0.436377	0.0023335	0.321	0.337	1
Pcm1	0.43648	-0.00352925	0.26	0.274	1
Nup35	0.436521	4.37983e-05	0.098	0.104	1
Mrpl1	0.436835	0.0217046	0.117	0.112	1
Fbrs	0.437433	0.0054388	0.128	0.137	1
Tmem165	0.437656	-0.00305169	0.218	0.23	1
Mrpl46	0.438316	0.00162194	0.164	0.175	1
Ankra2	0.438497	-0.0049487	0.305	0.323	1
Birc3	0.438512	0.00398399	0.125	0.133	1
Eloc	0.439383	-0.00870938	0.512	0.544	1
Specc1l	0.439633	0.0120804	0.115	0.123	1
Psma5	0.43988	-0.0108957	0.469	0.494	1
Spg21	0.439896	0.0268775	0.307	0.309	1
Tpp1	0.440252	0.0395227	0.156	0.153	1
Bpgm	0.441601	0.0297421	0.114	0.111	1
Maf	0.44167	0.0135281	0.142	0.137	1
Nek9	0.44175	0.00449772	0.112	0.12	1
Rrp9	0.442033	0.00706641	0.119	0.127	1
Topors	0.442148	-0.00110634	0.178	0.189	1
Mrps34	0.442162	0.0293525	0.2	0.198	1
Sgpl1	0.44311	0.0129686	0.123	0.133	1
Sp4	0.443115	0.0393698	0.171	0.169	1
Mlycd	0.443185	0.0327886	0.153	0.15	1
Mllt6	0.443386	0.000955141	0.26	0.274	1
Esf1	0.443441	0.0340106	0.284	0.284	1
Mrps35	0.443578	0.0267156	0.161	0.158	1
Psma3	0.443712	0.00717756	0.678	0.688	1
Cdk12	0.443827	0.0196189	0.371	0.369	1
E2f4	0.444368	-0.00314011	0.233	0.246	1
Pes1	0.444466	0.0226532	0.123	0.119	1
Ift52	0.444592	0.0217397	0.136	0.132	1
Actl6a	0.445153	0.0241956	0.294	0.294	1
Slc44a2	0.445199	-0.00263492	0.357	0.376	1
Prdm1	0.446142	-0.00624872	0.157	0.166	1
N4bp1	0.446606	0.0251424	0.314	0.313	1
Tnrc6b	0.447504	0.0208932	0.556	0.563	1
Msi2	0.448282	-0.00552225	0.202	0.213	1
Snrpa1	0.448885	0.040073	0.271	0.271	1
Fcer1g	0.448959	-0.00772499	0.997	1	1
Cenpc1	0.449046	0.0234461	0.103	0.099	1
Myo9b	0.449451	-0.000436039	0.163	0.172	1
Ssu72	0.44947	0.0273628	0.543	0.55	1
Ube2d2a	0.449804	-0.0163575	0.508	0.539	1
Tomm20	0.449874	0.0180936	0.614	0.63	1
Rab3gap1	0.449875	0.0268986	0.177	0.173	1
Eif2a	0.450686	-0.00368142	0.17	0.179	1
Setd1b	0.450755	-0.00463615	0.267	0.278	1
Trir	0.451105	-0.00641826	0.723	0.756	1
Pfdn4	0.451391	0.0272005	0.188	0.186	1
AI314180	0.451567	0.0307296	0.173	0.171	1
Izumo4	0.45213	0.00968025	0.131	0.14	1
Dnajc5	0.453052	0.0135427	0.326	0.327	1
Lpp	0.45316	-0.00234051	0.206	0.216	1
Tlk2	0.45321	0.0324084	0.15	0.147	1
Ndufaf4	0.453429	-0.0020435	0.12	0.127	1
Trim11	0.45355	-0.00557018	0.124	0.131	1
Cnot6	0.453669	0.00762397	0.23	0.243	1
Fbxo4	0.453929	0.0272414	0.105	0.101	1
Psmf1	0.45395	-0.00172113	0.098	0.104	1
Syt11	0.454185	0.00244417	0.101	0.107	1
Dtymk	0.454269	0.0223564	0.183	0.179	1
Tfam	0.454554	0.0329024	0.288	0.29	1
Slc25a46	0.454668	-0.00383911	0.166	0.176	1
Ganc	0.454951	-0.00678741	0.17	0.178	1
Rnaseh2c	0.455109	-0.00525285	0.636	0.658	1
Srcap	0.455547	0.0227138	0.106	0.102	1
Fam98b	0.455843	-0.00260274	0.191	0.201	1
Thap2	0.455868	0.0238515	0.159	0.156	1
Clip1	0.456468	0.0372691	0.147	0.144	1
Agtpbp1	0.456995	0.0331267	0.131	0.128	1
Sesn1	0.457414	0.031467	0.286	0.286	1
Ric8a	0.457479	-0.00829679	0.298	0.314	1
Utp3	0.457667	0.0219482	0.414	0.422	1
Rrp36	0.457717	-0.00316559	0.116	0.123	1
Hax1	0.457767	-0.0105024	0.116	0.122	1
Ppil4	0.458016	0.0300715	0.343	0.345	1
Asrgl1	0.458163	0.0344736	0.211	0.209	1
Farsb	0.458207	0.020162	0.105	0.101	1
Sfr1	0.458822	-0.00800582	0.599	0.629	1
Ccnt1	0.459043	-0.00238932	0.224	0.237	1
Mepce	0.460028	0.0197803	0.163	0.159	1
Txndc9	0.46019	0.00773717	0.338	0.356	1
Top2b	0.460631	-0.0134303	0.502	0.521	1
C2cd5	0.460729	0.0217011	0.135	0.131	1
Higd1a	0.461845	-0.00790017	0.557	0.589	1
Ppil3	0.463398	-0.00093081	0.182	0.191	1
Foxo3	0.46398	-0.000478624	0.118	0.125	1
Usp38	0.464423	-0.00116296	0.115	0.121	1
Gnpat	0.464857	0.0252307	0.137	0.134	1
Lcor	0.464972	-0.00478138	0.117	0.123	1
Madd	0.465257	-0.000675137	0.249	0.262	1
Acadl	0.465416	-0.00836209	0.383	0.396	1
Rrp8	0.465591	0.0108704	0.127	0.134	1
Aggf1	0.465648	0.0360414	0.228	0.228	1
Tm2d1	0.465809	0.0257952	0.242	0.241	1
Sec63	0.466015	0.000727332	0.203	0.213	1
Acaa2	0.466092	0.0138792	0.202	0.215	1
Wac	0.46623	-0.00615406	0.424	0.45	1
Aagab	0.466994	0.00375663	0.105	0.111	1
Sf3a1	0.467126	0.0224869	0.159	0.155	1
Zc3h14	0.467294	-0.00750211	0.277	0.293	1
Elf1	0.467455	0.0164125	0.572	0.582	1
Myo18a	0.467734	-0.00425262	0.098	0.104	1
Leo1	0.467915	-0.00555448	0.111	0.117	1
Brpf1	0.46798	0.00643592	0.114	0.121	1
Ahdc1	0.468177	0.0156922	0.108	0.104	1
Mrpl3	0.46845	0.0344172	0.184	0.182	1
Rpf1	0.468623	0.00601868	0.239	0.254	1
Atp5k	0.468767	0.0078332	0.842	0.863	1
Gtpbp1	0.468808	0.017063	0.127	0.136	1
Exoc4	0.468808	0.0301673	0.212	0.21	1
Zmiz2	0.468953	0.00325516	0.158	0.167	1
Zfp212	0.469006	0.0252725	0.111	0.108	1
Gtf3c6	0.469673	0.0262296	0.257	0.255	1
Aldh9a1	0.47005	0.033834	0.117	0.113	1
Ormdl3	0.470097	0.0290373	0.248	0.248	1
Ptbp1	0.470636	0.0243178	0.314	0.314	1
Nop14	0.470636	0.0250508	0.154	0.151	1
Lactb	0.470906	0.00604521	0.125	0.132	1
Rnf126	0.471016	0.0280848	0.135	0.132	1
Uso1	0.471604	0.0125545	0.143	0.152	1
Lmbrd1	0.471751	0.0223691	0.23	0.227	1
Atm	0.471809	0.0195629	0.154	0.15	1
Usp16	0.472089	-0.00202585	0.244	0.257	1
Drg1	0.472396	0.0241592	0.223	0.221	1
Ssr1	0.472609	0.0355233	0.38	0.389	1
Amd1	0.472684	0.0236552	0.118	0.115	1
Terf2ip	0.472993	-0.00905325	0.108	0.115	1
Fubp1	0.473284	0.00615696	0.606	0.614	1
Cbx3	0.473308	0.0131722	0.64	0.652	1
Uhrf2	0.473353	0.0270066	0.28	0.277	1
Bola3	0.47376	0.0318199	0.309	0.31	1
Mtpap	0.473853	0.0117729	0.126	0.134	1
Taf6	0.474056	0.00565208	0.094	0.101	1
Phrf1	0.474457	-0.0134533	0.185	0.194	1
Ints6	0.474902	-0.0104383	0.176	0.183	1
Clnk	0.474982	0.0236197	0.198	0.194	1
Utrn	0.47548	-0.00102305	0.411	0.433	1
Ndufs1	0.475871	0.0343862	0.184	0.181	1
Vps29	0.477446	-0.00155086	0.48	0.503	1
Mtf2	0.477768	0.0280723	0.232	0.231	1
Gde1	0.478232	0.03077	0.113	0.11	1
Cracr2a	0.478673	0.0214766	0.119	0.115	1
Tmed7	0.479196	0.00140229	0.232	0.245	1
H2afx	0.480233	-0.00267347	0.19	0.2	1
Ppih	0.48029	0.0395131	0.144	0.143	1
Dohh	0.480612	0.0207611	0.133	0.129	1
Nsmce1	0.480721	0.00517537	0.249	0.263	1
Dlgap4	0.480942	-0.00730177	0.21	0.221	1
Snrpa	0.481913	0.0342129	0.166	0.164	1
Irf7	0.482371	0.0304032	0.2	0.197	1
Tbc1d20	0.482389	0.00242688	0.231	0.241	1
Csrp1	0.482717	0.0248497	0.155	0.152	1
Kpna4	0.483274	0.0175456	0.476	0.484	1
Gbp5	0.484297	-0.00229357	0.101	0.107	1
Gars	0.484297	0.0251434	0.207	0.206	1
Trmt10c	0.484304	0.0297417	0.146	0.144	1
B3gnt5	0.484488	0.00234747	0.16	0.168	1
Prrc2b	0.48469	-0.00367485	0.405	0.425	1
Ufsp2	0.484797	0.00895316	0.156	0.165	1
Psmd2	0.484883	0.0362519	0.359	0.367	1
Atad1	0.485196	0.00740536	0.171	0.181	1
Atf6b	0.485366	0.00259469	0.119	0.126	1
Lpcat3	0.485416	0.0241782	0.141	0.137	1
Rad17	0.485702	0.00243507	0.158	0.165	1
Hist1h1c	0.48605	0.0726996	0.394	0.402	1
Cep295	0.486117	0.0231092	0.148	0.144	1
Acbd6	0.486234	0.0327626	0.216	0.215	1
Sumo1	0.486311	0.0178266	0.694	0.72	1
Psen2	0.486396	0.0288713	0.14	0.138	1
Tmem60	0.486663	-0.00566237	0.252	0.263	1
Eif3g	0.487301	0.0212201	0.432	0.443	1
Snx2	0.487976	0.0255726	0.268	0.267	1
Tmem147	0.488408	-0.00533793	0.222	0.232	1
H2afv	0.488771	0.0112172	0.669	0.686	1
Zfp950	0.488966	0.032407	0.241	0.239	1
Uba6	0.489426	-0.000604546	0.106	0.113	1
Phkg2	0.489577	0.0126699	0.172	0.182	1
Samhd1	0.489594	0.0319915	0.514	0.524	1
Dlat	0.491081	-0.00308981	0.108	0.114	1
Tmed10	0.491093	0.0315098	0.462	0.474	1
Spag7	0.491261	0.0271858	0.286	0.289	1
Immt	0.491437	0.0397153	0.289	0.291	1
Ndfip1	0.491825	0.00584602	0.305	0.322	1
Vti1a	0.49206	-0.00239907	0.149	0.157	1
Tmem123	0.492621	0.0091956	0.258	0.272	1
Clpp	0.493363	0.0296008	0.164	0.161	1
Galnt7	0.493576	0.021271	0.239	0.237	1
Pomp	0.493631	-0.00804335	0.675	0.701	1
Irf2bp2	0.493646	0.00250701	0.193	0.203	1
Eif6	0.494005	-0.00832839	0.487	0.505	1
Cdk2ap2	0.494306	0.00811143	0.676	0.69	1
Rex1bd	0.494669	0.0336924	0.3	0.303	1
Utp18	0.494742	0.0272857	0.152	0.149	1
Mphosph9	0.495618	0.0251172	0.138	0.134	1
Bcdin3d	0.49607	0.0161184	0.114	0.11	1
Cox20	0.496948	-0.00938432	0.439	0.453	1
Pde2a	0.497598	0.0200309	0.145	0.141	1
Fcho1	0.49779	-0.00139878	0.206	0.216	1
Klri2	0.497816	0.00668065	0.846	0.847	1
0610010K14Rik	0.497989	0.00690601	0.169	0.178	1
Tnpo1	0.498161	0.00435022	0.18	0.189	1
Pafah1b2	0.498799	0.00329215	0.206	0.218	1
Gtf2i	0.499108	0.0230432	0.216	0.213	1
Fbxl6	0.499224	0.00665668	0.137	0.145	1
Ddx50	0.499247	0.0180107	0.448	0.456	1
Mrpl35	0.499289	0.0104371	0.166	0.176	1
AI413582	0.499496	0.00903317	0.21	0.221	1
Hmg20b	0.499501	0.0299893	0.179	0.176	1
Ptpn9	0.499563	-0.00531509	0.121	0.128	1
Lgals9	0.500847	0.00640525	0.302	0.32	1
Nup54	0.500934	0.00586108	0.123	0.131	1
Dr1	0.500937	0.00664142	0.152	0.161	1
Rbm27	0.501157	-0.00554016	0.263	0.277	1
Metrn	0.501241	0.0248602	0.115	0.112	1
Slc35b3	0.50212	0.0197898	0.157	0.154	1
Phyh	0.502122	0.0174187	0.107	0.103	1
Cdc26	0.502168	0.0221533	0.321	0.319	1
Myl6	0.502272	-0.00658036	0.997	0.997	1
Plekhj1	0.502558	-0.00826901	0.552	0.577	1
Ube4b	0.502891	0.000942457	0.119	0.126	1
Tcp11l2	0.503069	0.000119476	0.262	0.275	1
Dctn6	0.503948	0.00761439	0.292	0.308	1
Dus1l	0.504049	0.0263828	0.12	0.117	1
Mpv17l2	0.504804	0.00673257	0.14	0.148	1
Riok3	0.504972	0.0037118	0.237	0.248	1
Prdx5	0.505116	0.0260562	0.602	0.625	1
Trim24	0.505136	0.00289961	0.129	0.136	1
P4hb	0.505217	0.0335534	0.294	0.3	1
Zfp398	0.506191	0.0419267	0.16	0.16	1
Cd2bp2	0.506516	0.00565695	0.184	0.193	1
Cdk9	0.506872	0.00633901	0.339	0.359	1
Fam117a	0.50694	0.0217313	0.252	0.251	1
Errfi1	0.507696	0.00120814	0.1	0.106	1
Bin3	0.507832	0.0005359	0.231	0.241	1
Ikzf1	0.508059	0.00206313	0.725	0.753	1
Zfp87	0.508192	0.00129271	0.118	0.124	1
Gabarap	0.508762	-0.0108133	0.842	0.866	1
Usp15	0.508985	0.0331966	0.311	0.314	1
Grk2	0.509475	0.00284285	0.565	0.576	1
AI837181	0.509594	0.00400533	0.269	0.283	1
Bag5	0.5097	0.0317078	0.148	0.145	1
Agpat2	0.510259	0.00646723	0.218	0.231	1
Zfp148	0.510551	-0.0032846	0.301	0.312	1
Vps36	0.511036	-0.0111795	0.391	0.407	1
Dscr3	0.511138	0.0201674	0.133	0.129	1
2610507B11Rik	0.511635	0.000442725	0.197	0.206	1
Pfn1	0.511983	0.0101107	0.999	1	1
Ppp1r7	0.512131	-0.00382411	0.189	0.198	1
Dhx15	0.512165	-4.72406e-05	0.386	0.408	1
Rlf	0.512505	0.0266079	0.269	0.27	1
Ppp6r3	0.512573	0.0070953	0.229	0.242	1
Cpsf2	0.512925	0.0237142	0.134	0.131	1
Mogs	0.513059	0.0315258	0.176	0.175	1
Yipf1	0.513179	1.18409e-05	0.262	0.277	1
Dph3	0.513488	-0.00404188	0.4	0.424	1
Pmf1	0.513564	0.0216246	0.108	0.105	1
Snx5	0.513821	0.0383862	0.555	0.581	1
Med28	0.514298	-0.00331931	0.454	0.476	1
Bod1l	0.51472	0.00793263	0.426	0.439	1
Ddx10	0.515808	0.015095	0.254	0.267	1
Ap1m1	0.515882	-0.00338215	0.168	0.175	1
Copz1	0.51609	-0.00838623	0.27	0.283	1
Smg5	0.516222	0.0239724	0.123	0.12	1
Ldah	0.516274	-0.000176001	0.213	0.223	1
Sf3b4	0.516553	0.013911	0.179	0.189	1
2310035C23Rik	0.517432	0.0227256	0.19	0.187	1
Gigyf1	0.51761	0.0193553	0.199	0.197	1
Ftsj3	0.517649	0.0103989	0.127	0.133	1
Exoc1	0.519003	0.0173093	0.128	0.125	1
Nsmce3	0.519561	0.0352911	0.199	0.199	1
Fam58b	0.519623	0.0255715	0.158	0.155	1
Hnrnpu	0.519905	0.00942769	0.748	0.767	1
Ccar1	0.520042	0.0298657	0.388	0.393	1
Cdc37	0.520179	-0.00975143	0.631	0.656	1
Zcchc11	0.520975	0.0127869	0.709	0.723	1
Nktr	0.52142	-0.0212528	0.601	0.62	1
M6pr	0.521962	-0.00430831	0.405	0.425	1
Bzw1	0.522037	0.0182709	0.698	0.717	1
Tbc1d22b	0.522161	3.32027e-05	0.114	0.12	1
Krtcap2	0.522247	0.016901	0.762	0.771	1
Gabpb2	0.522362	0.0270598	0.312	0.313	1
Ciapin1	0.522558	-0.00802604	0.215	0.225	1
Smad4	0.522917	0.0146396	0.272	0.288	1
Anp32e	0.522929	0.0270434	0.351	0.354	1
Otud7b	0.523148	-0.0027547	0.12	0.126	1
Atp6v0b	0.523776	-0.00557704	0.514	0.54	1
Wdr26	0.524052	-0.0123926	0.513	0.531	1
Cd96	0.52417	0.0022941	0.174	0.183	1
Kdm2b	0.524823	0.0239748	0.161	0.158	1
Prr14l	0.524886	0.00853568	0.111	0.117	1
Usp19	0.524999	0.00672079	0.244	0.257	1
Pip5k1a	0.525386	-0.00251452	0.17	0.177	1
Idh3b	0.525957	0.0250453	0.345	0.348	1
Phf2	0.526993	4.03936e-05	0.103	0.109	1
Phf21a	0.527942	0.00437061	0.189	0.199	1
Baiap3	0.528321	0.0088111	0.245	0.258	1
Tmem11	0.528631	0.00137048	0.139	0.147	1
Gtpbp4	0.529865	0.0264259	0.281	0.281	1
Oaz2	0.530046	0.0102474	0.104	0.101	1
Card19	0.530354	0.0102285	0.378	0.405	1
Rela	0.530424	-0.000578399	0.233	0.244	1
Dnajb9	0.530714	0.0326393	0.124	0.122	1
Dapk3	0.531198	0.0246976	0.192	0.191	1
AI504432	0.531316	-0.00154946	0.098	0.103	1
Ppil2	0.531378	0.0159357	0.455	0.461	1
Bet1l	0.532009	0.0342074	0.249	0.25	1
Gnb2	0.532071	-0.000993307	0.763	0.784	1
Foxj3	0.532234	0.0257547	0.141	0.138	1
Mcm6	0.532334	0.0377768	0.267	0.268	1
Eif2b2	0.532518	-0.00540207	0.126	0.132	1
Tbc1d2b	0.532725	0.0311998	0.177	0.175	1
Rsl24d1	0.533184	-0.00318635	0.261	0.271	1
Pgls	0.533268	-0.00611722	0.439	0.46	1
Cox4i1	0.533679	0.0061043	0.971	0.974	1
Tigd2	0.533972	0.032648	0.319	0.323	1
Csnk2a2	0.534105	-0.00375188	0.28	0.295	1
Usp34	0.534106	0.0224407	0.441	0.449	1
Znrf3	0.534703	0.00359785	0.108	0.114	1
Eci1	0.535603	-0.00264198	0.249	0.26	1
Fbrsl1	0.535687	0.0317307	0.106	0.104	1
Nubp2	0.535932	0.00262198	0.193	0.202	1
Stard7	0.536281	0.00427703	0.114	0.12	1
2810006K23Rik	0.537057	0.0310448	0.155	0.152	1
Zmym2	0.537292	-0.00162327	0.135	0.141	1
Rcc2	0.537959	0.0209554	0.199	0.197	1
Ctdnep1	0.537965	0.00590655	0.211	0.22	1
Naa35	0.538648	0.00734715	0.218	0.229	1
Coa3	0.539734	0.0123112	0.427	0.437	1
Tmem160	0.539904	-0.00619702	0.619	0.64	1
Got1	0.54007	0.0205559	0.124	0.121	1
Msl2	0.540465	0.0254543	0.251	0.25	1
Mapk8ip3	0.540891	-0.00600881	0.117	0.123	1
Aspscr1	0.541046	0.00300145	0.169	0.177	1
Zfp592	0.541086	0.0125733	0.118	0.124	1
Dnajc4	0.541943	0.00685	0.12	0.127	1
Cul5	0.542775	0.00279479	0.152	0.159	1
Ap2s1	0.543624	-0.00530307	0.433	0.456	1
Cyb561d2	0.543826	0.0260559	0.13	0.128	1
Unc119b	0.54446	0.00321887	0.176	0.185	1
Vdac1	0.544693	0.00335249	0.281	0.295	1
Hnrnpa2b1	0.546357	-0.0114594	0.919	0.926	1
Git2	0.54665	0.0252854	0.503	0.516	1
Cdca4	0.547788	0.0173534	0.183	0.181	1
Cgrrf1	0.548006	0.00928429	0.102	0.109	1
Gfpt1	0.548116	0.00360929	0.152	0.16	1
Elovl6	0.54843	0.0046136	0.136	0.142	1
Ctdspl2	0.548948	0.0130003	0.21	0.221	1
4933434E20Rik	0.549131	-0.00937232	0.266	0.277	1
Mef2d	0.54982	0.0141308	0.253	0.266	1
Nfic	0.549988	0.0402649	0.267	0.267	1
Tbc1d23	0.550154	0.00313177	0.107	0.112	1
Wbp1	0.550407	0.0226386	0.115	0.112	1
Szrd1	0.550493	-0.0015966	0.191	0.2	1
Amdhd2	0.551073	0.019772	0.109	0.107	1
Zcchc17	0.551197	-0.0022378	0.258	0.267	1
Ahsa1	0.551878	-0.0194136	0.38	0.398	1
Grpel1	0.552449	-0.00538873	0.388	0.407	1
Tmem222	0.553487	0.0235518	0.131	0.129	1
Stk24	0.553514	0.0126496	0.631	0.65	1
Tes	0.553919	-0.00426816	0.517	0.538	1
Atp5j	0.554127	-0.00102374	0.871	0.887	1
Hibch	0.554205	0.00507947	0.115	0.12	1
4930453N24Rik	0.554734	0.0217928	0.424	0.434	1
Brd4	0.555313	0.0285607	0.422	0.435	1
Rnf44	0.55543	-0.0103984	0.187	0.192	1
Tex264	0.55559	0.0111841	0.133	0.13	1
Fkbp15	0.556423	0.0256159	0.129	0.127	1
Jpt1	0.556829	0.0122938	0.8	0.821	1
Vps53	0.557434	-0.00130127	0.183	0.193	1
Nop53	0.557862	0.0177743	0.595	0.608	1
Cdipt	0.557967	0.0209088	0.231	0.231	1
Smarce1	0.558316	-0.00305229	0.395	0.417	1
Atraid	0.558404	0.0262664	0.276	0.279	1
Ddx54	0.558543	0.0250714	0.246	0.246	1
Eif4e	0.558621	0.0255622	0.229	0.229	1
Caap1	0.55915	-0.00413614	0.14	0.146	1
Rpp14	0.559503	0.000844879	0.109	0.114	1
Prpf38a	0.55975	0.0159514	0.19	0.201	1
Memo1	0.559831	0.00778088	0.115	0.122	1
Shprh	0.559887	0.0214907	0.172	0.171	1
Tcn2	0.560381	0.000865427	0.112	0.118	1
Setd5	0.561054	-0.00212033	0.351	0.367	1
Kars	0.561477	0.00557892	0.147	0.155	1
Stard3nl	0.561484	0.0220145	0.208	0.206	1
Sgta	0.562489	0.0326957	0.189	0.189	1
Ndufb6	0.56281	0.0177555	0.357	0.363	1
Rnmt	0.564154	0.002466	0.147	0.154	1
Susd6	0.564521	0.0101357	0.266	0.28	1
Gosr1	0.564555	0.00171954	0.154	0.161	1
Abraxas2	0.565233	0.00924503	0.124	0.131	1
Aftph	0.565557	0.00412748	0.189	0.199	1
Trpc4ap	0.56581	0.0286541	0.297	0.302	1
Slc35b1	0.565878	0.00536092	0.147	0.155	1
Ube2i	0.566224	0.0084045	0.777	0.801	1
Pitpnm1	0.566406	0.0211324	0.21	0.21	1
Atp13a2	0.566818	0.00286646	0.147	0.154	1
Rrm2b	0.567432	-0.00416397	0.15	0.157	1
Ppp1r15a	0.568197	0.0341293	0.138	0.136	1
Pabpc1	0.568289	0.00854068	0.912	0.926	1
Fis1	0.568546	-0.0131457	0.698	0.726	1
Asap2	0.569059	0.00964338	0.102	0.108	1
Trip12	0.569695	-0.00158623	0.399	0.42	1
Pcid2	0.570177	0.00989538	0.108	0.114	1
Sumo2	0.570335	0.0103133	0.917	0.934	1
Epc1	0.571092	0.0102232	0.254	0.266	1
Dbf4	0.572291	-0.00371679	0.116	0.122	1
Dnajc19	0.572558	0.0265122	0.36	0.367	1
Ttc14	0.573172	0.00333512	0.599	0.632	1
Gpr107	0.573223	-0.00120977	0.14	0.146	1
Slc1a5	0.573272	0.0345019	0.188	0.187	1
Ints3	0.573355	0.0329993	0.103	0.101	1
Coro1c	0.573935	0.00218829	0.146	0.153	1
Sos2	0.574775	0.00385767	0.175	0.184	1
Zfand2b	0.574939	0.0212299	0.122	0.12	1
Dync1li1	0.57506	0.0107891	0.198	0.208	1
Kdm1a	0.575145	0.0220038	0.241	0.238	1
Rbm26	0.575248	0.00315162	0.271	0.282	1
Smap1	0.575426	0.00111996	0.538	0.566	1
Wdr1	0.576432	-0.000176117	0.532	0.556	1
Mrps17	0.576978	0.0176761	0.258	0.258	1
Gpn3	0.57717	0.0114904	0.165	0.161	1
Polr2j	0.577529	-0.00801501	0.484	0.51	1
Trps1	0.577574	0.00766618	0.156	0.163	1
Cnot4	0.577613	0.00619125	0.271	0.285	1
Hmgb2	0.577744	-0.00751079	0.888	0.89	1
Nacc1	0.578536	-0.00840652	0.13	0.135	1
Cox7a2l	0.578563	0.0182034	0.797	0.823	1
Ppig	0.578777	0.0164314	0.52	0.53	1
Psmg4	0.57927	0.0314004	0.289	0.293	1
Pcbp2	0.579891	0.0147464	0.727	0.744	1
Esd	0.580006	0.00688015	0.458	0.469	1
Nom1	0.580324	0.0245304	0.162	0.161	1
Retreg3	0.580334	0.0195606	0.171	0.182	1
Nipsnap3b	0.580683	0.00708182	0.224	0.235	1
Dnajc30	0.580831	0.0207206	0.111	0.108	1
Ikzf5	0.581242	0.0229838	0.154	0.151	1
Pex2	0.581314	0.0344849	0.22	0.222	1
Ccnh	0.581996	0.0315303	0.235	0.235	1
2900097C17Rik	0.582364	0.0205268	0.215	0.215	1
Adipor1	0.582559	0.012418	0.318	0.338	1
Rad23b	0.583067	0.0233622	0.202	0.202	1
Sec16a	0.58356	0.0141449	0.12	0.127	1
Zfp664	0.583634	0.0225742	0.134	0.132	1
Mink1	0.584089	0.00098913	0.119	0.125	1
Ethe1	0.584639	0.0279549	0.114	0.113	1
Klrk1	0.584901	-0.00502692	0.995	0.998	1
Pold4	0.585192	0.00604957	0.221	0.232	1
Racgap1	0.585279	-0.00836647	0.213	0.221	1
Polr2d	0.585422	0.0210163	0.113	0.111	1
Hsbp1	0.586076	-0.00223013	0.426	0.446	1
Casp8ap2	0.586214	0.0249918	0.192	0.19	1
Fermt3	0.586889	-5.45043e-05	0.454	0.482	1
Glyr1	0.586987	0.00579468	0.294	0.309	1
Cox6b1	0.587037	-0.00407891	0.904	0.912	1
Map2k7	0.587619	0.00841655	0.109	0.115	1
Rara	0.58864	0.0216057	0.133	0.132	1
Sigirr	0.588872	0.00336029	0.177	0.185	1
Commd2	0.589329	0.0253524	0.262	0.265	1
Isca1	0.589417	0.0207424	0.116	0.113	1
Atxn7l1	0.589511	0.00253367	0.14	0.146	1
Cdc14a	0.58959	0.0085032	0.103	0.108	1
Glrx5	0.591026	0.0227383	0.337	0.345	1
Lemd2	0.591269	0.025848	0.178	0.176	1
Glod4	0.592098	-0.00698004	0.185	0.192	1
Cops3	0.592392	0.0224861	0.201	0.201	1
Insig2	0.592632	0.0106327	0.122	0.128	1
Utp11	0.593149	0.02902	0.333	0.337	1
Smn1	0.593155	0.0224548	0.14	0.138	1
Itfg1	0.593586	-0.0026569	0.144	0.151	1
Rtf1	0.594089	0.0244979	0.531	0.553	1
Pias3	0.594468	0.00599337	0.102	0.106	1
Scaf8	0.595526	-0.00302206	0.207	0.215	1
Zbtb25	0.596077	0.0232468	0.113	0.111	1
Comt	0.596248	0.00392699	0.197	0.206	1
Reep3	0.596405	-0.00658831	0.141	0.145	1
Ncaph2	0.596453	0.0168695	0.176	0.175	1
Tcf3	0.597672	0.0013679	0.218	0.227	1
Irf3	0.598405	0.0175683	0.258	0.273	1
Caprin1	0.598688	-0.000902576	0.372	0.391	1
Cdkn2d	0.598863	-0.00273916	0.556	0.584	1
Eif3h	0.599059	0.00491215	0.826	0.842	1
Psmd3	0.599353	0.0313777	0.217	0.22	1
Zhx1	0.599626	0.0176385	0.13	0.137	1
Ski	0.6	0.00552893	0.17	0.179	1
Srsf9	0.600262	-0.00758792	0.412	0.432	1
Pdrg1	0.600389	0.00201987	0.276	0.29	1
B4galnt1	0.600485	0.00528819	0.618	0.65	1
Nolc1	0.600934	0.0302986	0.164	0.163	1
Sla2	0.601029	0.00503775	0.25	0.261	1
Ppp1r13b	0.601945	-0.00463764	0.107	0.112	1
Il16	0.602056	0.00943017	0.415	0.438	1
Copg1	0.602756	-0.00474931	0.166	0.173	1
Paf1	0.602965	0.00460405	0.141	0.147	1
Spsb3	0.60304	0.0161788	0.183	0.181	1
Mrpl14	0.6035	0.0282119	0.243	0.245	1
Nhp2	0.603605	0.00554295	0.26	0.272	1
Seh1l	0.603789	0.0215819	0.153	0.15	1
Elmsan1	0.603985	0.0134838	0.108	0.114	1
Mgrn1	0.604522	0.00115557	0.127	0.132	1
Tcerg1	0.604988	0.0103774	0.184	0.192	1
Svil	0.605034	0.00372249	0.156	0.163	1
Paics	0.605651	0.0146436	0.237	0.25	1
Cpsf7	0.60568	0.0252462	0.149	0.149	1
Rnf4	0.605699	0.0229317	0.262	0.266	1
Polr2k	0.606794	0.0363987	0.396	0.41	1
Chchd3	0.606879	0.0187331	0.277	0.277	1
Baz2a	0.607363	0.0402873	0.306	0.314	1
Klhdc2	0.607437	0.0324458	0.365	0.375	1
Cog4	0.607735	0.00281752	0.129	0.134	1
Cnppd1	0.608409	0.00876473	0.225	0.235	1
Fam13b	0.609489	0.00276422	0.119	0.125	1
Vav1	0.609682	0.00447702	0.269	0.282	1
Eef1akmt1	0.61041	0.00898105	0.149	0.156	1
Ddx41	0.610438	0.00921394	0.197	0.206	1
Gm2682	0.611298	-0.00306946	0.745	0.776	1
Ndufs5	0.611453	0.0155996	0.543	0.561	1
Preb	0.611639	0.0106881	0.204	0.214	1
Pum1	0.611938	0.0153235	0.345	0.348	1
R3hdm2	0.611981	0.0287212	0.233	0.235	1
Dnajc7	0.612522	0.0227842	0.4	0.411	1
Urod	0.612886	0.00653079	0.159	0.166	1
Ccnl2	0.613041	0.00931035	0.406	0.428	1
Bms1	0.613145	0.012428	0.245	0.244	1
Zer1	0.613206	0.0288218	0.162	0.161	1
Anxa6	0.613957	0.0158043	0.762	0.782	1
Fbxl8	0.613957	0.00152145	0.124	0.13	1
Hace1	0.614279	0.00428101	0.129	0.135	1
Maip1	0.614314	0.0176631	0.103	0.101	1
Ubr3	0.614528	0.0156586	0.143	0.141	1
Rit1	0.614545	0.00241604	0.165	0.173	1
Ecd	0.614789	0.00499303	0.126	0.131	1
Trim14	0.615465	-0.00498637	0.145	0.15	1
Trpm7	0.615691	0.0288587	0.227	0.229	1
Emc6	0.616807	0.00397819	0.401	0.428	1
Rnasel	0.617624	0.0116334	0.176	0.183	1
Aak1	0.618355	0.0273658	0.293	0.297	1
Dnlz	0.618975	-0.00580334	0.15	0.156	1
Nsmce4a	0.619601	0.00338945	0.465	0.494	1
Nsfl1c	0.620034	0.0159391	0.221	0.221	1
Pibf1	0.620408	0.00570519	0.151	0.158	1
Fam160b2	0.620581	0.00535125	0.099	0.103	1
Mcm4	0.620973	0.00627196	0.135	0.142	1
Skap2	0.621011	0.0114716	0.168	0.175	1
Dhx16	0.622185	0.0174583	0.14	0.138	1
Senp7	0.622496	-0.00291991	0.294	0.302	1
Ide	0.622872	0.00153541	0.221	0.23	1
Atp5l	0.62325	0.0100868	0.929	0.941	1
Mbnl2	0.623608	0.00159951	0.277	0.289	1
Ppm1h	0.624266	-0.00697858	0.177	0.184	1
Tmem5	0.624373	0.00557534	0.141	0.147	1
Api5	0.624979	0.00277118	0.237	0.246	1
Unc50	0.625053	-0.00471877	0.326	0.341	1
Dazap2	0.625081	0.00662237	0.605	0.641	1
Vasp	0.625529	0.0115482	0.772	0.783	1
Eif3c	0.625655	-0.00291587	0.702	0.725	1
Clns1a	0.625671	-0.000188422	0.245	0.256	1
Eif2ak1	0.625879	0.0161319	0.149	0.157	1
Ndel1	0.626446	0.0107444	0.19	0.199	1
Syk	0.626719	-0.000938346	0.391	0.411	1
Borcs6	0.627033	0.00581793	0.133	0.14	1
Myd88	0.627371	0.00676376	0.147	0.153	1
Gon4l	0.627654	0.0157562	0.316	0.335	1
Zfp26	0.628087	0.00309869	0.106	0.111	1
Twf2	0.628379	-0.00486276	0.386	0.402	1
AU019823	0.628522	0.0240777	0.119	0.117	1
Rrnad1	0.62862	0.00509376	0.115	0.12	1
Cd164	0.628628	0.00911299	0.455	0.462	1
Zfp746	0.629005	0.021242	0.185	0.184	1
Crtam	0.629127	-0.00609102	0.163	0.171	1
Snapin	0.629424	0.0216333	0.165	0.164	1
Rbm42	0.629429	0.0163275	0.446	0.453	1
Exosc1	0.629612	0.0239128	0.147	0.146	1
Dcaf13	0.630485	0.0129012	0.225	0.225	1
Prr12	0.630521	0.0307966	0.121	0.12	1
H2afj	0.631063	-0.011424	0.893	0.907	1
Itpr2	0.631243	-0.00500211	0.302	0.315	1
Kmt2d	0.631422	0.00840647	0.21	0.219	1
Atp6v1h	0.632104	0.0282854	0.18	0.18	1
Pop5	0.633528	0.0170264	0.308	0.31	1
Mrpl13	0.633622	0.00221822	0.243	0.253	1
AW549877	0.634463	-0.000903378	0.104	0.108	1
Tfdp1	0.635055	0.0224906	0.11	0.108	1
Drap1	0.635149	0.00805767	0.674	0.693	1
Slc6a6	0.635558	0.000338151	0.129	0.134	1
Ptrh2	0.635603	0.00344052	0.122	0.127	1
Dnajc1	0.635724	-0.00404576	0.47	0.486	1
Pik3r5	0.636469	0.0112821	0.295	0.298	1
Tcf20	0.636898	0.0134664	0.145	0.144	1
Cdk8	0.637086	0.0154004	0.122	0.128	1
Rnf114	0.637195	0.014001	0.27	0.272	1
Fam103a1	0.637239	-0.0022705	0.419	0.438	1
Def6	0.637922	-0.00474714	0.373	0.395	1
Sec22b	0.638272	0.00325786	0.232	0.242	1
Lrp10	0.638466	0.0104161	0.456	0.478	1
Cyld	0.638513	0.00813991	0.301	0.316	1
Herc1	0.639708	0.0249009	0.301	0.318	1
Gm19585	0.640193	0.0210764	0.49	0.504	1
Rasal3	0.640281	-0.00371391	0.373	0.392	1
Abhd16a	0.640389	0.0257169	0.146	0.145	1
Lncpint	0.640399	0.0309956	0.169	0.17	1
Nudt9	0.640449	0.00489099	0.144	0.149	1
Ap3b1	0.640608	0.0219013	0.232	0.245	1
Gpcpd1	0.641191	0.00926761	0.124	0.13	1
Gpatch8	0.643026	0.00763719	0.416	0.434	1
Mtx2	0.643143	0.0186927	0.136	0.134	1
Ints11	0.643688	0.00547838	0.139	0.145	1
Eif2d	0.643799	0.00651647	0.1	0.103	1
Ddx23	0.644915	0.0138202	0.183	0.182	1
Snd1	0.645809	0.0272266	0.122	0.121	1
Egln2	0.64587	0.00170874	0.217	0.224	1
Med1	0.646041	0.0325905	0.242	0.244	1
Selenoo	0.646884	0.00631133	0.103	0.107	1
Slc28a2	0.647302	0.00568527	0.165	0.173	1
Cox6c	0.647556	0.00859344	0.931	0.941	1
Dnajc24	0.647619	0.00998173	0.108	0.106	1
Xpo4	0.647808	0.00836156	0.116	0.113	1
Naxd	0.648109	0.00381637	0.238	0.248	1
Hpf1	0.648339	0.00794074	0.295	0.309	1
Sbno2	0.648378	0.0156596	0.131	0.129	1
Bsdc1	0.648532	0.000973978	0.111	0.116	1
Ccdc82	0.648632	0.00969983	0.281	0.296	1
Apeh	0.649588	0.00799468	0.195	0.202	1
Secisbp2	0.649769	0.0257833	0.163	0.162	1
Zfp322a	0.649886	0.00170228	0.176	0.182	1
Ptcd3	0.650244	0.00347661	0.116	0.12	1
Dynlrb1	0.650795	-0.00255268	0.476	0.504	1
Gspt1	0.651143	0.0236751	0.389	0.397	1
Nadk	0.651216	0.00271841	0.121	0.126	1
Vdac2	0.651261	0.00813815	0.555	0.574	1
Nfe2l1	0.652162	0.0096685	0.235	0.247	1
Mrpl44	0.652883	-0.00640075	0.12	0.125	1
Ap2b1	0.653244	0.00750177	0.39	0.404	1
Pex19	0.653531	0.013256	0.11	0.116	1
Leprot	0.653579	0.0307216	0.189	0.19	1
Gmpr2	0.653808	0.0166672	0.101	0.1	1
Orc4	0.654642	0.0127337	0.167	0.174	1
Usp39	0.654733	0.00370103	0.115	0.119	1
Ergic2	0.655254	0.0175176	0.292	0.296	1
Hat1	0.655408	0.0124876	0.197	0.197	1
Snhg20	0.655687	0.0167902	0.188	0.198	1
Gxylt1	0.655805	0.0228905	0.15	0.149	1
Ddx19a	0.655925	0.021075	0.108	0.106	1
Prkrip1	0.656033	0.0036513	0.142	0.147	1
Ndufs2	0.656949	0.0146561	0.39	0.398	1
Fndc3a	0.657166	0.0136766	0.135	0.142	1
Ndufb10	0.658669	0.0162312	0.628	0.647	1
Fto	0.65898	0.0237775	0.13	0.129	1
Adprm	0.659175	-0.00417677	0.128	0.132	1
Safb	0.659432	0.0226019	0.375	0.385	1
Trmt10a	0.659589	0.00511536	0.124	0.129	1
Rp9	0.659757	0.00311986	0.603	0.63	1
Csnk2b	0.65997	-0.00120697	0.553	0.574	1
Snw1	0.66002	0.0201955	0.487	0.495	1
Lmbr1l	0.660109	0.00539668	0.115	0.119	1
Ankfy1	0.660423	0.000175541	0.131	0.136	1
Rock2	0.662543	0.0201553	0.227	0.228	1
Setx	0.662984	0.0114298	0.221	0.23	1
Khsrp	0.663221	0.0266565	0.192	0.193	1
Tnpo3	0.663338	0.0228189	0.236	0.236	1
Gga1	0.663555	0.0138882	0.185	0.193	1
Chpf	0.663664	0.00634316	0.108	0.113	1
Fam208a	0.663828	0.0201284	0.279	0.279	1
Ythdf2	0.665358	0.0125215	0.199	0.198	1
Gm8186	0.665672	0.0144249	0.116	0.114	1
Mfhas1	0.666006	0.00269151	0.14	0.145	1
Herc4	0.66666	-0.000428099	0.229	0.239	1
Rad23a	0.666698	0.0244099	0.251	0.253	1
Nup62	0.666727	0.00339793	0.1	0.105	1
Senp1	0.666885	0.00766105	0.161	0.167	1
Cmip	0.667013	0.0142454	0.219	0.228	1
Btbd9	0.667165	0.0134338	0.193	0.202	1
Triap1	0.667346	0.00717289	0.177	0.184	1
Cspp1	0.667638	0.00450797	0.293	0.305	1
Vps13a	0.667719	0.00170374	0.315	0.327	1
Tsr3	0.669014	0.0153255	0.182	0.181	1
Odf2	0.67022	0.0258199	0.188	0.188	1
Ube2j1	0.670256	0.0271981	0.178	0.177	1
Tufm	0.670456	0.00274716	0.127	0.131	1
Top1	0.670641	0.000431577	0.634	0.654	1
Slc35a4	0.670728	0.00410477	0.151	0.156	1
Tgfb1	0.670743	-0.00144733	0.401	0.423	1
Prmt5	0.671376	-0.00118587	0.12	0.124	1
Usp8	0.671676	0.0155434	0.199	0.208	1
Unc13d	0.673166	0.0286114	0.218	0.221	1
Nfs1	0.673479	0.00629854	0.14	0.146	1
Smg1	0.674485	-0.00195439	0.306	0.316	1
Spop	0.674581	-0.00256865	0.354	0.367	1
Ppcs	0.67554	0.0207716	0.129	0.128	1
Pnkp	0.675553	-0.00257911	0.172	0.177	1
Dpy30	0.676615	0.00256906	0.284	0.295	1
Mrpl18	0.67738	-0.0102098	0.521	0.542	1
Ift27	0.677928	0.018183	0.122	0.121	1
Tec	0.678156	0.012443	0.145	0.151	1
Hnrnpab	0.679722	0.0260306	0.519	0.533	1
Sf3a2	0.67999	0.00622102	0.152	0.159	1
Pura	0.680588	-0.000297628	0.508	0.53	1
Msh2	0.680686	-0.00445806	0.193	0.198	1
Wtap	0.681126	0.000708524	0.331	0.343	1
Yif1a	0.681684	0.0236888	0.144	0.144	1
Rprd1b	0.682656	0.0168916	0.141	0.14	1
Smim26	0.682745	0.0118349	0.172	0.178	1
Tstd3	0.682824	0.0213355	0.107	0.105	1
Zbtb8os	0.683243	0.0137885	0.307	0.311	1
Pgap2	0.683823	0.00268755	0.105	0.109	1
Abcg1	0.684716	-0.00341103	0.235	0.243	1
Dock2	0.684844	-0.00717928	0.795	0.819	1
Ddx49	0.685001	0.00246085	0.104	0.107	1
Tmx4	0.685212	0.0150739	0.182	0.19	1
AI467606	0.685346	0.015097	0.399	0.408	1
Tia1	0.685848	0.0285167	0.282	0.287	1
3830406C13Rik	0.686425	0.000778464	0.242	0.251	1
Ap1b1	0.687157	0.0131719	0.188	0.195	1
Ugp2	0.687259	0.0291392	0.234	0.237	1
Nudcd3	0.687778	0.00299271	0.419	0.441	1
Pcbp1	0.688118	0.0102634	0.532	0.549	1
Raly	0.688203	0.00803866	0.604	0.62	1
Msantd4	0.688759	0.020506	0.112	0.11	1
Tpm3	0.688766	0.0130821	0.92	0.927	1
Foxn3	0.688781	-0.00197949	0.508	0.521	1
Hectd1	0.689182	0.0217573	0.532	0.551	1
Cwc15	0.689298	-0.000330725	0.605	0.627	1
Ate1	0.689621	0.00478995	0.175	0.181	1
Zmat5	0.689779	0.0273663	0.342	0.353	1
Nedd1	0.689987	0.00948618	0.117	0.122	1
Acat1	0.690128	0.0253787	0.214	0.216	1
Dhx40	0.690228	0.0126996	0.109	0.107	1
Fam204a	0.690328	0.0117493	0.331	0.348	1
Ndufb5	0.690903	0.018402	0.596	0.617	1
Ncoa1	0.691014	0.0263175	0.127	0.126	1
Uqcrh	0.691107	-0.000288353	0.944	0.945	1
Ube2g2	0.691143	0.0179545	0.343	0.348	1
Tmem87a	0.691769	0.00633037	0.128	0.134	1
Pgs1	0.692393	0.011455	0.111	0.116	1
Nt5dc1	0.692615	0.010942	0.149	0.155	1
Ap2a1	0.692781	0.00307936	0.11	0.114	1
Cntrl	0.693013	0.021501	0.408	0.415	1
Rnf216	0.693748	0.0310923	0.186	0.188	1
Pigp	0.69386	0.00356625	0.249	0.257	1
Ascc3	0.693892	0.0113476	0.281	0.292	1
Mre11a	0.694117	0.0232502	0.109	0.108	1
Ndufaf3	0.694277	0.0206293	0.162	0.162	1
Tug1	0.694504	0.0166324	0.236	0.238	1
Shoc2	0.694977	0.0229419	0.193	0.203	1
Csnk1g2	0.695812	0.00697251	0.388	0.407	1
Dyrk2	0.696048	0.0103211	0.223	0.232	1
Aasdhppt	0.696945	0.00692121	0.114	0.118	1
Wdr76	0.697528	0.0204252	0.115	0.113	1
Zfp280d	0.69782	0.0191868	0.166	0.174	1
Nr2c2ap	0.69805	0.02989	0.149	0.148	1
Myg1	0.69818	0.0216937	0.159	0.159	1
Zcchc6	0.698375	0.0146095	0.511	0.528	1
Rictor	0.69852	0.0175233	0.275	0.288	1
Grina	0.699154	-0.000233771	0.28	0.292	1
Pnpla8	0.700986	0.011397	0.143	0.149	1
Tsc22d4	0.701845	0.0113164	0.801	0.819	1
Rnf7	0.702348	0.0101888	0.378	0.388	1
Pef1	0.702646	0.00183082	0.125	0.13	1
Atp2a2	0.703396	0.0189341	0.146	0.151	1
BC004004	0.703424	0.0301061	0.169	0.17	1
Guk1	0.703449	0.0247363	0.253	0.256	1
Btg1	0.703566	0.0062824	0.986	0.992	1
Zfp407	0.704099	-0.00327376	0.117	0.121	1
Ino80d	0.705029	0.0297157	0.232	0.233	1
Pfdn2	0.705067	0.0119783	0.466	0.485	1
Fam69a	0.70507	0.00318064	0.212	0.219	1
Ube2n	0.705106	0.00520337	0.443	0.47	1
Mcur1	0.706351	0.0188702	0.102	0.101	1
Mrpl28	0.707846	0.0134564	0.197	0.205	1
Fam98c	0.707936	0.0122351	0.106	0.111	1
A630072M18Rik	0.708501	0.0292866	0.175	0.176	1
Neu1	0.708871	-0.00233599	0.117	0.121	1
Cox7a2	0.709314	0.00598333	0.862	0.879	1
Lypla2	0.70986	0.0190502	0.275	0.28	1
Crebbp	0.710139	0.0236795	0.412	0.423	1
Tpr	0.710587	0.0158114	0.771	0.784	1
Cep250	0.7107	0.0155794	0.247	0.257	1
Psenen	0.710736	0.0085718	0.709	0.728	1
Cdc25b	0.71109	0.00659067	0.137	0.135	1
Zfp830	0.711283	0.000693428	0.183	0.19	1
Klhdc3	0.711426	0.00194014	0.097	0.101	1
Babam2	0.711536	0.0145472	0.202	0.21	1
Erich1	0.711631	0.015279	0.128	0.133	1
4833403J16Rik	0.712391	0.00526007	0.144	0.149	1
Aplp2	0.712491	0.0147567	0.378	0.396	1
Vamp3	0.712903	0.0110773	0.203	0.211	1
Tubgcp4	0.713204	0.00437808	0.134	0.139	1
Crcp	0.714223	0.00746226	0.128	0.132	1
Fam192a	0.714233	0.0167644	0.259	0.271	1
Rpn2	0.714491	0.0163894	0.36	0.368	1
Prpsap1	0.714656	0.0203994	0.26	0.264	1
Pttg1ip	0.714712	0.0159428	0.243	0.256	1
Dennd6a	0.715117	0.00281819	0.127	0.131	1
Cdc73	0.715991	0.00108499	0.195	0.202	1
Eif3j1	0.715992	0.000170663	0.538	0.561	1
Pgrmc2	0.716223	0.00789047	0.124	0.128	1
Ccndbp1	0.716257	0.0326007	0.33	0.339	1
Tcp1	0.716308	0.000101898	0.407	0.421	1
Skp1a	0.716371	0.0222747	0.332	0.335	1
Fam208b	0.716899	0.0203455	0.145	0.145	1
Slf1	0.718334	0.0175402	0.122	0.121	1
Orai3	0.718356	0.00560013	0.203	0.212	1
Pja2	0.718615	-0.00129647	0.175	0.181	1
Ormdl1	0.720307	0.00664434	0.213	0.22	1
Acbd3	0.72042	0.00525913	0.234	0.242	1
Smc5	0.720506	0.00599427	0.217	0.225	1
Psmd1	0.720822	0.0115405	0.195	0.202	1
Map4k2	0.721845	0.021071	0.106	0.105	1
Rwdd4a	0.722106	0.00612685	0.139	0.145	1
Tmem243	0.722261	0.01978	0.484	0.503	1
Ndufs4	0.722917	0.00514286	0.515	0.532	1
Rcn2	0.723303	0.015851	0.136	0.135	1
Emc4	0.72367	0.0246301	0.182	0.184	1
Ascc1	0.723763	0.0153597	0.106	0.105	1
Ddb1	0.723806	0.0180037	0.211	0.211	1
Sec11a	0.723922	0.00758586	0.535	0.564	1
Nxt1	0.724359	0.00621179	0.181	0.189	1
Pcif1	0.724695	0.0240539	0.335	0.342	1
Gas7	0.724814	0.0308393	0.277	0.282	1
Tpp2	0.725697	0.0169947	0.376	0.392	1
Gimap9	0.725761	0.00252666	0.73	0.745	1
Plrg1	0.7263	0.0110437	0.114	0.118	1
Ing4	0.726622	0.0153728	0.283	0.296	1
Tuba4a	0.72681	-0.000622755	0.183	0.188	1
Zfp410	0.727375	0.0123125	0.102	0.105	1
Dido1	0.727382	0.0155663	0.238	0.24	1
Lsm12	0.728252	0.0207499	0.356	0.368	1
Smim10l1	0.728658	-0.00137334	0.113	0.116	1
1110008P14Rik	0.728748	0.0207823	0.315	0.324	1
Dnm2	0.728962	-0.00101705	0.379	0.393	1
Ganab	0.729044	0.00578516	0.203	0.21	1
Ptpn11	0.729919	0.0119313	0.219	0.23	1
Uhrf1bp1l	0.730041	0.0139142	0.152	0.151	1
G3bp2	0.730145	0.00768282	0.516	0.533	1
2610001J05Rik	0.730437	0.0122974	0.305	0.31	1
Nfatc2	0.731289	0.013683	0.13	0.129	1
Rc3h2	0.731363	0.00221482	0.199	0.204	1
Srp68	0.731875	0.0227351	0.226	0.228	1
Zgpat	0.73233	0.0180326	0.13	0.129	1
Csnk1e	0.732982	0.0212996	0.112	0.111	1
Anxa5	0.733558	0.00943442	0.228	0.237	1
Heatr6	0.733597	0.0127209	0.144	0.143	1
Gin1	0.733648	0.00900179	0.124	0.129	1
Capn15	0.733688	-0.00311946	0.098	0.101	1
Trim34a	0.733947	0.0101342	0.176	0.182	1
Borcs8	0.734362	0.00417933	0.246	0.254	1
Stx8	0.734468	0.0175588	0.298	0.313	1
Nbeal2	0.734593	0.0314919	0.285	0.294	1
Irf2bp1	0.734667	0.0114853	0.189	0.197	1
Mrps23	0.734733	-0.00206564	0.326	0.339	1
Fam120b	0.735168	0.00771583	0.172	0.178	1
Hbs1l	0.735492	0.018181	0.147	0.146	1
Tmem106b	0.735663	0.0142806	0.194	0.194	1
Rwdd1	0.736087	0.00355317	0.484	0.505	1
Gmps	0.736244	0.0197214	0.254	0.256	1
Selenos	0.736373	0.00121199	0.459	0.474	1
Ap3d1	0.736398	0.0230301	0.196	0.197	1
Tor1a	0.736578	0.00288513	0.124	0.128	1
Rnf220	0.736578	0.0181539	0.209	0.218	1
Tap1	0.736999	0.0287996	0.363	0.373	1
Usp47	0.737597	0.0088269	0.207	0.215	1
Ginm1	0.737634	0.00566592	0.144	0.148	1
B3galnt2	0.738416	0.0110761	0.107	0.106	1
Herpud1	0.740496	-0.00587138	0.413	0.431	1
Nosip	0.741064	-0.000579395	0.158	0.163	1
Trim12c	0.741123	0.0272208	0.36	0.371	1
Nsun6	0.741453	0.0239187	0.141	0.141	1
Derl1	0.742124	-0.00223163	0.311	0.323	1
Unc45a	0.742874	0.0175236	0.134	0.134	1
Prkar2a	0.743295	0.00742426	0.128	0.132	1
Necap2	0.743349	0.0143545	0.261	0.262	1
AU020206	0.743914	0.0152993	0.185	0.186	1
Psip1	0.744302	0.00898396	0.47	0.479	1
Atp6v0a2	0.74479	-0.00547968	0.289	0.298	1
Smarcd2	0.745026	0.0140271	0.193	0.201	1
Mea1	0.745086	0.0110643	0.2	0.207	1
Senp2	0.745094	0.0176847	0.263	0.267	1
Etaa1	0.745122	0.00871937	0.132	0.13	1
Ola1	0.745269	0.00734614	0.261	0.271	1
Psmd5	0.745592	-4.02491e-05	0.167	0.172	1
Cenpq	0.745657	0.00550296	0.211	0.219	1
Uvrag	0.745684	0.0187168	0.153	0.153	1
Nlk	0.74576	-0.00260698	0.129	0.133	1
Asnsd1	0.746015	0.00562121	0.185	0.191	1
Gm42418	0.746106	-0.00903315	1	1	1
Elavl1	0.746579	0.00507045	0.348	0.362	1
Wbp4	0.746912	0.0210121	0.31	0.327	1
Mkrn1	0.748183	-0.00753956	0.442	0.458	1
Stt3b	0.74827	0.0111916	0.142	0.142	1
Sar1a	0.748797	0.0134149	0.313	0.317	1
Smad2	0.748959	-0.00171872	0.192	0.197	1
Asb3	0.749223	0.00476543	0.103	0.106	1
Cnot11	0.749642	0.00594999	0.134	0.138	1
Pmm2	0.750052	0.0144655	0.193	0.201	1
Knop1	0.750129	0.0182856	0.241	0.25	1
Cep350	0.750953	0.00093417	0.271	0.281	1
Mrpl39	0.751369	0.00116945	0.108	0.111	1
Zcchc8	0.751386	0.0227415	0.142	0.142	1
Ppan	0.751766	0.0230724	0.129	0.13	1
Upf1	0.752052	0.02327	0.237	0.239	1
Psmb7	0.752137	0.0237048	0.365	0.383	1
Sc5d	0.752674	0.030463	0.127	0.127	1
Wsb1	0.753048	0.014891	0.172	0.179	1
Spg7	0.753281	0.00691012	0.137	0.135	1
Ranbp10	0.75372	0.0203344	0.131	0.131	1
Myo1g	0.753926	0.0297524	0.311	0.319	1
Tradd	0.754406	0.0097967	0.232	0.241	1
Ankrd44	0.754559	-0.00298139	0.678	0.697	1
Cuedc1	0.755174	0.00653985	0.249	0.258	1
Chchd7	0.75529	0.0157203	0.184	0.185	1
Pin1	0.755909	0.0266821	0.243	0.247	1
Elmo1	0.756505	0.018018	0.377	0.394	1
Phax	0.756815	-0.00505769	0.248	0.255	1
Yeats4	0.757259	0.0333501	0.291	0.299	1
Dhx8	0.757603	0.0269347	0.22	0.223	1
Eftud2	0.75883	0.00682178	0.19	0.197	1
Snx6	0.759192	0.0242744	0.362	0.373	1
Mysm1	0.759588	0.0232141	0.291	0.297	1
Rabgap1	0.760207	0.015265	0.151	0.157	1
Tmem59	0.760434	-0.00385914	0.638	0.655	1
Exoc3	0.76047	0.0338504	0.283	0.288	1
Adrm1	0.760843	0.0174914	0.223	0.225	1
Gmip	0.761021	0.0170851	0.234	0.243	1
Mmadhc	0.761088	0.0155953	0.143	0.142	1
Scamp2	0.761631	0.00251299	0.237	0.245	1
Atad2	0.76189	0.00915263	0.192	0.199	1
Mlx	0.76204	0.0242432	0.234	0.238	1
Anxa11	0.762266	0.0165447	0.298	0.303	1
Dhx30	0.762272	0.024248	0.159	0.16	1
Pip4k2b	0.762641	0.00912277	0.145	0.149	1
Fbxo11	0.762744	0.0133887	0.157	0.157	1
Thap11	0.762867	0.0154094	0.122	0.127	1
Atp6v1g1	0.763093	-0.00467026	0.541	0.554	1
Mphosph10	0.763454	0.0318224	0.207	0.21	1
Ormdl2	0.764494	-0.00088165	0.208	0.216	1
Sec61a1	0.764746	0.0166673	0.27	0.275	1
Abce1	0.764836	0.0131024	0.182	0.188	1
Entpd6	0.765532	0.025631	0.12	0.12	1
Akap9	0.765973	0.0101185	0.381	0.387	1
Ndrg3	0.766068	0.00349037	0.124	0.128	1
Golga2	0.766119	0.0152655	0.13	0.13	1
Suco	0.766378	0.0260905	0.201	0.202	1
Prpf39	0.76652	0.0173677	0.224	0.234	1
Polb	0.766739	0.0203895	0.139	0.139	1
Tgfbr2	0.767045	0.00886107	0.219	0.226	1
Rbm15	0.768024	0.00362082	0.132	0.135	1
Zfp397	0.768103	0.00461073	0.172	0.177	1
Srp9	0.768127	0.000472421	0.679	0.698	1
Slc39a7	0.768222	0.0238291	0.181	0.182	1
Dnajc13	0.768261	0.0186215	0.152	0.158	1
Sfpq	0.768705	0.0147791	0.524	0.542	1
Psmb2	0.768804	0.0113446	0.52	0.544	1
BC003965	0.768827	0.0179247	0.192	0.193	1
Smim27	0.769237	0.0198518	0.228	0.229	1
Cnot10	0.769436	0.0200762	0.117	0.116	1
Pds5b	0.769462	0.0163172	0.169	0.169	1
Btbd7	0.769774	0.00375574	0.282	0.292	1
Vps13d	0.770362	0.00828237	0.164	0.17	1
Prkar1a	0.770782	0.000579235	0.631	0.659	1
Gcc2	0.771098	0.0157608	0.276	0.28	1
Tmx2	0.771654	0.00957094	0.142	0.141	1
Vrk2	0.771726	0.0211687	0.164	0.17	1
Elf2	0.772149	0.00721179	0.315	0.329	1
Atg4b	0.772442	0.0112035	0.108	0.107	1
Rfx7	0.772485	0.0163555	0.257	0.271	1
4930523C07Rik	0.772588	0.0334817	0.418	0.434	1
Cdca7l	0.772854	0.0238913	0.277	0.284	1
Tmem203	0.773108	0.0156429	0.127	0.126	1
Sec62	0.773509	-0.0082016	0.788	0.798	1
Zfp51	0.773583	0.0221298	0.113	0.113	1
Purb	0.77362	-0.00406895	0.635	0.65	1
Psme4	0.774143	0.0251854	0.116	0.116	1
Itm2c	0.774148	-0.000494232	0.232	0.238	1
Nip7	0.774343	0.0157965	0.215	0.217	1
Gm26782	0.775562	0.0164221	0.138	0.138	1
Tnfaip8	0.776052	0.0154594	0.327	0.331	1
Icam1	0.776668	-0.0273128	0.287	0.294	1
Snrpb	0.776952	0.00532562	0.729	0.752	1
Cog8	0.777716	0.00320016	0.128	0.132	1
Mbd3	0.778185	0.0156399	0.291	0.296	1
Ikzf3	0.778253	0.0128324	0.552	0.568	1
Clasp2	0.778342	0.0187631	0.109	0.114	1
Mtmr3	0.778666	0.00984244	0.161	0.166	1
Anapc16	0.778707	0.0156696	0.35	0.357	1
Napa	0.778748	0.0233029	0.235	0.239	1
Zfp292	0.778848	0.0193744	0.436	0.447	1
Sec24c	0.779134	0.0124239	0.179	0.185	1
Akr1a1	0.78003	0.0128518	0.509	0.522	1
Dennd1c	0.780448	-0.00207691	0.344	0.359	1
Lsm6	0.780485	0.00870158	0.38	0.396	1
Ik	0.780618	0.0180285	0.377	0.382	1
Cnpy3	0.781073	0.00777037	0.114	0.117	1
Zfand5	0.781361	0.00362505	0.427	0.445	1
Chfr	0.781585	0.0303847	0.322	0.331	1
Snrnp27	0.782991	0.0157806	0.415	0.425	1
Ptp4a2	0.783332	0.000395215	0.746	0.766	1
Hspa14	0.783429	0.00930383	0.314	0.326	1
Gnpnat1	0.784574	0.0168393	0.178	0.184	1
Gid8	0.784827	0.017744	0.158	0.159	1
Dnttip1	0.78537	0.0156966	0.205	0.208	1
Rad21	0.785415	0.000535912	0.362	0.373	1
Dnajc10	0.785807	-0.0034312	0.137	0.14	1
Mical1	0.786013	0.0210643	0.342	0.359	1
Ext2	0.786235	0.017705	0.132	0.136	1
Wdr82	0.786775	0.0153105	0.219	0.228	1
Bin2	0.786811	-0.00688309	0.838	0.853	1
Cuta	0.787183	0.0170731	0.471	0.494	1
Abca7	0.787435	0.0110154	0.155	0.16	1
Prrc2a	0.787478	0.0119948	0.324	0.338	1
Pink1	0.787496	0.00518938	0.175	0.179	1
Ddt	0.787715	0.0143351	0.248	0.25	1
Slc25a17	0.789012	0.0136538	0.101	0.1	1
Fam193a	0.789925	0.0117323	0.219	0.226	1
Txn1	0.790077	-0.00976619	0.729	0.749	1
Stx5a	0.790104	0.000621786	0.24	0.247	1
Coa6	0.790725	0.0202329	0.22	0.223	1
Kmt5b	0.790739	0.0176555	0.244	0.247	1
Sft2d1	0.791097	0.0156626	0.358	0.376	1
Eci2	0.791098	0.00981269	0.154	0.16	1
Bzw2	0.791707	0.0159563	0.146	0.15	1
Rabif	0.792447	0.0198145	0.131	0.131	1
Nudt14	0.79271	0.0104877	0.118	0.122	1
Iws1	0.793119	0.0172842	0.244	0.248	1
Dhrs1	0.793697	0.014396	0.129	0.129	1
Sart3	0.79422	0.0137299	0.104	0.103	1
Malsu1	0.794383	0.00583955	0.212	0.212	1
Edc4	0.79531	0.00528024	0.101	0.104	1
Neat1	0.795414	0.014192	0.703	0.726	1
Cenpx	0.795543	0.0127418	0.455	0.478	1
Fam8a1	0.795588	0.0116855	0.122	0.127	1
Rab14	0.795771	0.0106492	0.597	0.618	1
Aqr	0.79629	0.0214335	0.334	0.351	1
Nipsnap2	0.797087	0.0168786	0.109	0.108	1
Smarcb1	0.798051	0.0147858	0.168	0.169	1
Nrd1	0.798386	0.0150274	0.305	0.317	1
Ttf1	0.799517	0.00477924	0.22	0.22	1
H2-DMa	0.799725	0.0241077	0.174	0.176	1
Map3k1	0.799793	0.00522603	0.294	0.297	1
Glul	0.800705	0.0170547	0.184	0.186	1
Zfp326	0.801019	0.014687	0.177	0.177	1
Pan3	0.801114	0.00478991	0.266	0.275	1
Ctsa	0.801242	0.0135395	0.302	0.316	1
Sec24b	0.80261	0.0133098	0.14	0.145	1
Ggps1	0.803351	0.0118714	0.186	0.193	1
Tmem131	0.803564	0.0104609	0.181	0.183	1
Eif4g1	0.803619	0.0175642	0.336	0.348	1
Ppp6r1	0.804039	0.0156037	0.309	0.315	1
Naa38	0.804148	0.00932048	0.309	0.321	1
Tm9sf2	0.804167	0.0148299	0.275	0.279	1
Polr2b	0.804832	0.00697143	0.179	0.185	1
Lamtor2	0.805608	-0.00317221	0.641	0.662	1
Dvl3	0.805724	0.00583007	0.104	0.106	1
Tor1aip2	0.805822	0.0109559	0.107	0.106	1
Eea1	0.806159	0.0286628	0.232	0.236	1
Lrp6	0.806164	0.00977272	0.177	0.178	1
Haus4	0.806378	0.0128658	0.162	0.164	1
Zfp266	0.806904	0.0169281	0.166	0.167	1
Prkcb	0.806909	0.0131925	0.419	0.442	1
Pnrc1	0.808015	0.0150331	0.676	0.701	1
Ubxn2a	0.808583	0.0159871	0.204	0.211	1
Dnpep	0.809332	0.0199333	0.145	0.145	1
Ireb2	0.809891	0.0152105	0.131	0.135	1
Pik3c3	0.809953	0.00744712	0.111	0.114	1
Rbm18	0.810031	0.00964478	0.146	0.15	1
Ttc33	0.812251	0.0147196	0.137	0.142	1
D430042O09Rik	0.812318	0.0187892	0.126	0.13	1
Cisd1	0.81256	0.00464657	0.141	0.145	1
Hif1a	0.812575	0.0152475	0.158	0.165	1
Serpinb6b	0.813103	-0.00271687	0.642	0.653	1
Tmed4	0.813445	0.0179106	0.114	0.114	1
Tpgs1	0.813587	0.00948061	0.195	0.201	1
Klre1	0.81385	-0.00124362	0.995	0.998	1
Pde4b	0.81407	0.018755	0.121	0.121	1
Sap30bp	0.814118	0.00941287	0.13	0.134	1
Ssh2	0.814145	0.0118311	0.489	0.509	1
Paxbp1	0.814224	0.00674127	0.162	0.167	1
Mpp6	0.814424	0.0274936	0.24	0.25	1
Rab27a	0.815935	0.0039517	0.175	0.179	1
Agfg1	0.816149	0.0133512	0.176	0.181	1
Mtch1	0.81701	0.0176315	0.359	0.373	1
Snapc5	0.817353	0.020198	0.368	0.377	1
Gmfb	0.817706	0.015923	0.255	0.265	1
Rexo1	0.818024	0.0231367	0.235	0.247	1
Cnep1r1	0.818024	0.0124764	0.137	0.142	1
Slc35b2	0.818311	0.00704763	0.141	0.144	1
Bag6	0.818434	0.00208944	0.198	0.203	1
Esyt2	0.818745	0.02263	0.29	0.297	1
Rab3gap2	0.818995	0.00597908	0.098	0.101	1
Hgsnat	0.819243	0.0355036	0.2	0.204	1
Cox17	0.819577	0.00819146	0.781	0.794	1
Acin1	0.819599	0.0169518	0.58	0.596	1
Ezh1	0.820227	0.0110154	0.182	0.183	1
Rnpep	0.820227	0.00806407	0.146	0.15	1
Hhex	0.820575	0.0110099	0.338	0.346	1
Mier1	0.820924	0.0175983	0.527	0.553	1
Yrdc	0.821388	0.0272493	0.164	0.167	1
Efr3a	0.821647	0.0181178	0.383	0.393	1
Matr3	0.822223	0.00583615	0.448	0.466	1
Rassf5	0.822661	0.0203749	0.381	0.393	1
Rap1a	0.822786	-0.000222534	0.739	0.76	1
Raf1	0.82314	0.0156429	0.217	0.224	1
Tox	0.823248	0.0153278	0.287	0.294	1
Ube4a	0.823357	0.0118116	0.154	0.154	1
Fam149b	0.823396	0.0168629	0.103	0.103	1
Gatad2b	0.824238	0.00164118	0.334	0.344	1
Mypopos	0.824666	0.00733069	0.154	0.158	1
Qdpr	0.824832	0.0205914	0.162	0.163	1
Zfp593	0.82519	0.00730616	0.116	0.115	1
Scyl3	0.825791	0.00720853	0.108	0.111	1
Ssna1	0.826515	0.0114599	0.323	0.335	1
Ccdc71	0.826665	0.00644844	0.107	0.11	1
Pigk	0.826778	0.0104617	0.158	0.163	1
Aamp	0.827028	0.00758257	0.464	0.485	1
Lars	0.827248	0.00760636	0.169	0.174	1
Gtf3c1	0.82759	0.0127893	0.104	0.104	1
Inpp5k	0.827823	0.0237324	0.2	0.207	1
Med25	0.828467	0.0099054	0.108	0.108	1
Skil	0.829753	0.0172471	0.181	0.186	1
Glrx3	0.829925	0.00776323	0.459	0.476	1
Pcmt1	0.832973	0.00543998	0.383	0.391	1
Phf20	0.833466	0.0218613	0.123	0.123	1
Ddx47	0.833653	0.0168639	0.205	0.208	1
Minos1	0.83375	0.0176243	0.628	0.651	1
Med13	0.834067	0.00628011	0.235	0.242	1
Ankib1	0.834145	0.0151516	0.165	0.17	1
Psmd13	0.83423	0.00279008	0.427	0.447	1
Bicral	0.83469	0.00777231	0.12	0.123	1
Slk	0.834992	0.0315942	0.246	0.253	1
Mtx1	0.835529	0.011145	0.105	0.105	1
Eid1	0.835727	0.00144104	0.384	0.395	1
Zcrb1	0.835917	0.0156945	0.408	0.424	1
Myh9	0.836172	0.00354137	0.733	0.756	1
Traf2	0.836608	0.0147064	0.136	0.14	1
Rbm43	0.836862	0.00726422	0.172	0.177	1
Tmem120a	0.836935	0.0128311	0.117	0.121	1
Slc20a1	0.837189	0.0226744	0.238	0.242	1
Higd2a	0.837704	0.0118635	0.502	0.528	1
Phgdh	0.838265	0.0209603	0.17	0.171	1
Mia3	0.838653	0.00672953	0.286	0.296	1
Hist1h4d	0.839016	0.0176613	0.307	0.318	1
Scamp3	0.83913	0.00835481	0.4	0.416	1
Svbp	0.839483	0.0174298	0.394	0.403	1
Cab39l	0.8401	0.0266692	0.152	0.157	1
Ncapd3	0.840322	0.00901563	0.174	0.178	1
Ubr4	0.841731	0.00665424	0.206	0.211	1
Srsf1	0.842074	0.0104353	0.409	0.427	1
Alyref2	0.842093	0.0295939	0.135	0.137	1
Napg	0.842099	0.0139032	0.226	0.228	1
Hagh	0.842115	0.00500776	0.105	0.107	1
Zbtb24	0.842135	0.0141661	0.108	0.107	1
Baz2b	0.842219	0.0236991	0.24	0.245	1
Tfeb	0.84257	0.0248675	0.127	0.128	1
Zfr	0.842632	0.0292426	0.242	0.252	1
Nudt5	0.843653	0.00333082	0.162	0.167	1
Icam2	0.844035	0.00845988	0.268	0.278	1
Lman1	0.844697	0.0143647	0.143	0.143	1
Ly75	0.844906	0.00790917	0.108	0.11	1
Timm21	0.845559	0.0199663	0.106	0.106	1
Dync1i2	0.845644	-0.000735853	0.646	0.664	1
Brms1	0.845835	0.00453375	0.205	0.211	1
Tial1	0.845946	0.00529763	0.255	0.263	1
Aig1	0.846265	0.00494425	0.102	0.104	1
Pkn2	0.846266	0.0128314	0.36	0.368	1
Aff1	0.846359	0.00219685	0.105	0.107	1
Zdhhc6	0.846397	0.00568878	0.104	0.106	1
Med21	0.846409	0.0124724	0.311	0.325	1
Acp1	0.846434	0.0341442	0.256	0.262	1
Lrwd1	0.846567	0.0180965	0.124	0.125	1
Cox14	0.847041	0.0234277	0.389	0.403	1
Mrpl34	0.847545	0.00817636	0.404	0.422	1
Vps13b	0.847631	0.0178609	0.157	0.159	1
Hdac3	0.847926	0.015311	0.134	0.138	1
Atp6v1e1	0.848312	0.00841571	0.455	0.469	1
Hnrnph1	0.848669	0.0142895	0.449	0.459	1
Wars	0.848992	-0.00303085	0.116	0.118	1
Calcoco1	0.849363	0.0010253	0.11	0.113	1
Sirt2	0.849461	0.0209996	0.262	0.268	1
Nudt21	0.849536	0.0157221	0.365	0.379	1
Colgalt1	0.850516	0.0147808	0.267	0.273	1
Ccdc59	0.850795	0.000993242	0.383	0.387	1
Gigyf2	0.852321	0.00834025	0.238	0.244	1
Cdc37l1	0.852382	-0.00622603	0.3	0.31	1
Gm15518	0.852608	0.0115778	0.119	0.121	1
Dab2ip	0.85266	0.00822588	0.226	0.235	1
Nprl2	0.852662	0.00611639	0.106	0.106	1
Sh3glb2	0.852668	0.00238924	0.116	0.118	1
Papd4	0.853233	0.0123959	0.141	0.144	1
Exosc3	0.853309	0.0091238	0.354	0.364	1
Dennd1a	0.853311	0.0160945	0.104	0.104	1
Hscb	0.854001	0.0187745	0.166	0.168	1
Chst12	0.854244	0.00805802	0.177	0.178	1
Erg28	0.854638	0.0117934	0.275	0.286	1
Ccz1	0.854718	0.017264	0.249	0.254	1
S100a11	0.855019	-0.00275161	0.907	0.923	1
Gls	0.855624	0.00642478	0.356	0.369	1
Rpa3	0.855626	0.0178438	0.246	0.25	1
Dpm2	0.855892	0.00753797	0.262	0.271	1
Hint3	0.856175	0.0242765	0.209	0.213	1
Gpsm3	0.856252	0.00283571	0.708	0.725	1
Gtpbp2	0.856479	0.0159835	0.309	0.316	1
Gnl1	0.857484	0.0130686	0.119	0.123	1
Ap3m1	0.85777	0.0147103	0.101	0.104	1
Slc4a2	0.858086	0.0121322	0.112	0.112	1
Gng2	0.858104	0.0140893	0.382	0.398	1
Pms2	0.858519	0.0150715	0.103	0.103	1
Snx3	0.85898	0.0035364	0.606	0.625	1
Usp4	0.85906	0.0167832	0.175	0.177	1
Smim19	0.859125	0.0116545	0.203	0.205	1
Kdm3a	0.859246	0.0309812	0.14	0.142	1
Capza2	0.859991	-0.0110935	0.661	0.667	1
Ssr2	0.860194	0.0104945	0.395	0.416	1
Mapk14	0.860552	0.0269559	0.182	0.185	1
Prelid3b	0.860592	0.0153972	0.147	0.149	1
Npc2	0.860782	0.00459376	0.64	0.66	1
Wbp1l	0.861206	0.0107223	0.189	0.194	1
Jagn1	0.861379	0.0177863	0.16	0.161	1
Mettl23	0.862086	0.0102366	0.461	0.476	1
Phospho2	0.862166	0.0186294	0.11	0.111	1
Csnk1g1	0.86232	0.0035043	0.19	0.195	1
Nck1	0.862374	0.0117165	0.487	0.511	1
Mtif3	0.862413	0.0141298	0.134	0.135	1
Ttc4	0.862445	0.0102738	0.159	0.163	1
Gabpb1	0.863627	0.00156523	0.111	0.113	1
Nsd1	0.863691	-0.00168051	0.532	0.537	1
Dstn	0.863943	0.0248448	0.157	0.163	1
Ywhaz	0.864533	0.00254002	0.783	0.803	1
Sidt2	0.864906	0.0176074	0.245	0.25	1
Ppcdc	0.865585	0.01046	0.127	0.13	1
Timm10b	0.865662	0.0132117	0.45	0.471	1
Tubb5	0.866346	0.0187365	0.506	0.528	1
Tbc1d15	0.866571	0.0123316	0.183	0.188	1
Nrf1	0.866921	0.0183726	0.173	0.177	1
D8Ertd738e	0.867526	-0.000251921	0.682	0.699	1
Gfm2	0.867888	0.0115974	0.112	0.115	1
Cnn2	0.867918	0.00133083	0.847	0.857	1
Naa20	0.868106	0.0167104	0.223	0.228	1
Mrps18a	0.868414	0.02277	0.171	0.174	1
Ankhd1	0.869477	0.0172664	0.247	0.252	1
Ss18l2	0.869776	0.00788697	0.134	0.134	1
Kxd1	0.870062	0.0213017	0.316	0.325	1
Dnmt3a	0.870114	0.0156151	0.136	0.139	1
Rdh14	0.870227	0.0119219	0.143	0.147	1
Kansl1	0.87033	0.0179758	0.405	0.418	1
Pstpip1	0.870682	0.0218678	0.26	0.272	1
Max	0.871221	0.0116037	0.285	0.297	1
Sppl2a	0.871519	0.00520235	0.315	0.322	1
Sf3b6	0.871816	0.00300337	0.687	0.697	1
Ybx1	0.872868	0.00393167	0.885	0.898	1
Glo1	0.872893	0.0166083	0.482	0.498	1
Tcf4	0.873128	0.021034	0.274	0.278	1
Pnkd	0.873222	0.00153095	0.253	0.261	1
Pdlim2	0.873746	0.014446	0.274	0.279	1
Rint1	0.874425	0.0106264	0.115	0.117	1
Brd8	0.875071	0.0159591	0.255	0.264	1
Metap1	0.875349	0.0188913	0.108	0.11	1
Eif3l	0.875356	0.0167341	0.314	0.324	1
Tcof1	0.875889	0.0292348	0.258	0.265	1
Nub1	0.876101	0.0119066	0.346	0.355	1
Copb2	0.87672	-0.00266954	0.381	0.394	1
Hp1bp3	0.877273	0.0181144	0.432	0.446	1
Gm20069	0.87751	0.0140101	0.137	0.141	1
Ccm2	0.877799	0.00264684	0.454	0.472	1
Spaca9	0.877935	0.0176999	0.103	0.103	1
Ncoa3	0.87794	0.00893227	0.143	0.144	1
Azin1	0.877946	0.0107469	0.219	0.225	1
Hipk1	0.878154	0.0217167	0.301	0.31	1
Pepd	0.878336	0.0244536	0.15	0.153	1
Malt1	0.878474	0.00978104	0.386	0.396	1
Coro1b	0.879091	0.0220672	0.29	0.297	1
Gapvd1	0.879152	0.00525376	0.212	0.217	1
Impdh1	0.879546	0.0304905	0.168	0.172	1
Akap8l	0.879673	0.019388	0.217	0.225	1
Degs1	0.88082	0.0227836	0.318	0.335	1
Ankrd17	0.880832	0.00119181	0.351	0.361	1
Ube2b	0.881142	0.0162645	0.646	0.664	1
Hsp90b1	0.881243	0.0118941	0.781	0.793	1
Fbxl20	0.881888	0.00956364	0.134	0.137	1
Zfp637	0.881998	0.00833879	0.112	0.115	1
Scoc	0.882336	0.00217013	0.104	0.105	1
Etnk1	0.882401	0.0122938	0.287	0.298	1
Lrif1	0.882525	0.0112989	0.325	0.335	1
Emc3	0.882539	0.021312	0.327	0.337	1
Med17	0.882575	0.0178035	0.142	0.146	1
Atp1a1	0.883086	0.0146887	0.526	0.55	1
Gsdme	0.883189	0.0120642	0.098	0.101	1
Fcf1	0.883381	0.0123372	0.273	0.282	1
Auh	0.883946	0.0188555	0.265	0.274	1
Rtn3	0.884799	0.0189745	0.424	0.441	1
Shkbp1	0.884814	0.0173281	0.207	0.211	1
Map2k2	0.885482	0.013504	0.478	0.494	1
Ino80	0.886014	0.00507201	0.145	0.148	1
Dalrd3	0.887397	0.00344681	0.146	0.149	1
Smg6	0.887487	0.00952203	0.243	0.25	1
Sdf2l1	0.887532	0.00521931	0.282	0.291	1
Hdlbp	0.888118	0.00877907	0.259	0.265	1
Slc35c2	0.888701	0.0114767	0.12	0.122	1
Rnf168	0.8888	0.01311	0.101	0.101	1
Pdhb	0.890746	0.0138615	0.302	0.308	1
Aco2	0.890888	0.0147577	0.275	0.283	1
Zfp263	0.891394	0.00329004	0.108	0.11	1
Rgs3	0.891411	0.0145144	0.33	0.338	1
Srp14	0.891509	-0.00472033	0.725	0.737	1
Lias	0.891548	0.00767877	0.164	0.167	1
Tmem248	0.89225	0.0195337	0.222	0.231	1
Rpp30	0.892723	0.015874	0.114	0.114	1
A430078G23Rik	0.894352	0.0134025	0.305	0.313	1
Cs	0.894454	0.0270597	0.222	0.228	1
Flot1	0.894822	0.0153622	0.185	0.191	1
Cdc16	0.895714	0.0125168	0.103	0.105	1
Trim44	0.895886	0.0215812	0.222	0.227	1
Dynll2	0.896062	0.0190938	0.254	0.261	1
Sgf29	0.896427	0.0105022	0.112	0.112	1
2810004N23Rik	0.896459	0.0297279	0.209	0.213	1
Dcaf7	0.896896	0.0034043	0.193	0.197	1
Cfap36	0.898292	-0.000467944	0.154	0.155	1
Sec13	0.898361	0.010023	0.226	0.232	1
Srsf6	0.89837	0.0182458	0.392	0.409	1
Ppp2r5e	0.898465	0.0168945	0.17	0.176	1
Fam120a	0.898983	0.00492277	0.249	0.257	1
Thap7	0.898993	0.00828978	0.126	0.127	1
Atg4d	0.899984	0.0114333	0.247	0.252	1
Rbm5	0.900185	0.00954734	0.568	0.59	1
Sugp1	0.900553	0.0143472	0.1	0.101	1
Dek	0.900827	-0.0128451	0.675	0.688	1
Rbpj	0.901476	0.00375868	0.102	0.101	1
Tkt	0.903158	0.0129019	0.396	0.413	1
Galnt1	0.904513	0.0188933	0.317	0.329	1
Mrpl38	0.906388	0.0080456	0.145	0.149	1
Peak1	0.906389	0.00954284	0.494	0.511	1
Imp4	0.907005	0.0304038	0.241	0.249	1
Fnbp4	0.907528	0.00956588	0.2	0.205	1
Tmem230	0.908054	0.0237554	0.189	0.192	1
Gimap7	0.908253	0.0139754	0.498	0.511	1
Ecsit	0.908421	0.0139745	0.117	0.118	1
Fbxl5	0.908877	0.00955275	0.113	0.116	1
Slain1	0.909525	0.00721579	0.124	0.126	1
Dlst	0.909879	0.0227138	0.23	0.236	1
Gcn1l1	0.910886	0.00661463	0.151	0.153	1
Gle1	0.911024	0.0120917	0.203	0.205	1
Nap1l1	0.911644	0.00942139	0.392	0.404	1
Sel1l	0.911822	0.0225432	0.173	0.178	1
Surf1	0.912022	0.0236017	0.232	0.239	1
Gtf2a1	0.912227	0.0171661	0.134	0.135	1
Manf	0.912586	0.0141314	0.469	0.487	1
Ndufa3	0.913152	0.00756339	0.675	0.692	1
Dedd	0.913875	0.00653386	0.107	0.109	1
Bub3	0.914632	0.00332195	0.436	0.454	1
Ythdc1	0.915012	0.0251387	0.457	0.479	1
Wdyhv1	0.91503	0.0114263	0.117	0.118	1
Cd82	0.915825	0.0107158	0.54	0.56	1
Tm9sf4	0.915996	0.0157363	0.172	0.174	1
Akap11	0.916663	0.0164605	0.125	0.126	1
Tbrg1	0.916729	0.00509629	0.388	0.401	1
Mbtd1	0.916972	0.0132507	0.137	0.139	1
1110008F13Rik	0.917014	0.0154694	0.52	0.539	1
0610030E20Rik	0.917881	0.00545954	0.268	0.274	1
Csde1	0.918051	0.00964461	0.598	0.62	1
Cir1	0.919123	0.0217269	0.39	0.404	1
Rbm48	0.919582	0.0108636	0.141	0.143	1
Rrp7a	0.919713	0.00775497	0.165	0.17	1
Siah1a	0.920209	-0.000779921	0.103	0.105	1
Rchy1	0.92051	0.00562476	0.453	0.47	1
Suclg2	0.920511	0.00833205	0.134	0.135	1
Mapk1	0.920666	0.0158476	0.4	0.413	1
Haus8	0.920689	0.0084221	0.129	0.131	1
Cfdp1	0.92119	0.000228531	0.274	0.282	1
Pcnt	0.921422	0.0208895	0.155	0.157	1
D10Wsu102e	0.922084	0.0228041	0.169	0.174	1
Eif3a	0.922304	0.00574369	0.588	0.609	1
Ankrd11	0.922309	0.00955252	0.803	0.821	1
Scml4	0.922425	0.00854304	0.124	0.125	1
Hmgcl	0.922447	0.0114991	0.145	0.146	1
Pdap1	0.923044	0.0183117	0.496	0.51	1
Snx4	0.923159	0.0112963	0.241	0.248	1
Clock	0.923726	0.0246899	0.102	0.103	1
Fasn	0.923893	0.0113432	0.143	0.145	1
Mtfr1l	0.924039	0.0148718	0.295	0.305	1
Tcea1	0.924486	0.00677996	0.365	0.375	1
Ice1	0.925016	0.0229415	0.138	0.141	1
Pa2g4	0.925627	0.0187834	0.314	0.323	1
Surf4	0.925755	0.0253957	0.203	0.21	1
Bid	0.926224	0.0151665	0.154	0.155	1
Tmcc1	0.926426	0.0180742	0.206	0.21	1
Kat7	0.927711	0.0184636	0.166	0.171	1
Gpatch2	0.927858	0.0195654	0.11	0.113	1
Got2	0.928166	0.0117048	0.172	0.174	1
Lmnb1	0.928421	0.0164344	0.129	0.13	1
Fut11	0.929014	0.0129902	0.106	0.106	1
Psmc5	0.929108	0.0107986	0.36	0.373	1
Xpo1	0.929236	0.0204723	0.144	0.147	1
Kctd2	0.929794	0.0103836	0.171	0.174	1
Canx	0.930344	0.00647504	0.417	0.431	1
Brd2	0.930375	0.001015	0.422	0.439	1
Zfp638	0.931155	0.0165997	0.364	0.377	1
Mir142hg	0.931904	0.0306397	0.59	0.627	1
Trmt13	0.931942	0.00500508	0.13	0.132	1
1700123O20Rik	0.93226	0.00802429	0.296	0.305	1
Acyp1	0.932323	0.0293875	0.227	0.232	1
Pias1	0.932969	0.0113636	0.198	0.201	1
Psmb4	0.932983	0.00138069	0.609	0.627	1
Hif1an	0.933144	0.0192589	0.128	0.129	1
Mrps12	0.934632	0.0107541	0.296	0.304	1
Snip1	0.934647	0.00759743	0.128	0.129	1
Znhit1	0.934783	0.00428772	0.144	0.145	1
Clasp1	0.936118	0.00560661	0.112	0.114	1
Itpr1	0.936227	0.0118017	0.107	0.109	1
Zfc3h1	0.936267	0.0107483	0.191	0.193	1
Tle3	0.936593	0.0227331	0.37	0.385	1
Lyar	0.936746	0.00418731	0.211	0.215	1
Fam102a	0.936836	0.0135379	0.158	0.162	1
Pten	0.936868	0.00930045	0.364	0.377	1
Ufl1	0.937814	0.0149293	0.128	0.131	1
Mob2	0.938303	0.0148746	0.177	0.182	1
Gm5547	0.938787	0.0199201	0.121	0.124	1
Ncoa6	0.938894	0.0182357	0.112	0.113	1
Trim8	0.939602	0.0162237	0.166	0.169	1
Rptor	0.94006	0.0211156	0.116	0.118	1
Cndp2	0.940154	0.017253	0.177	0.181	1
Etf1	0.940683	0.0140454	0.232	0.237	1
Zfp994	0.94151	0.0188544	0.101	0.102	1
Snx1	0.941896	0.0129194	0.221	0.226	1
Dock10	0.942476	-0.00573161	0.486	0.495	1
Rbm22	0.944222	0.0139453	0.394	0.408	1
Opa1	0.944605	0.0279304	0.157	0.161	1
Lrpap1	0.944871	0.00755834	0.192	0.193	1
Klc1	0.945081	0.0127287	0.122	0.124	1
Ppid	0.945519	0.0137609	0.274	0.282	1
Tor2a	0.945528	0.0103992	0.201	0.204	1
Tmed5	0.945763	0.00767874	0.518	0.528	1
Ppwd1	0.947676	0.0264412	0.33	0.344	1
Sbno1	0.947695	0.0174305	0.49	0.508	1
Htt	0.947744	0.0107141	0.142	0.144	1
Spag9	0.947767	0.012294	0.336	0.345	1
Fam114a2	0.94797	0.0189119	0.196	0.2	1
Cst3	0.948318	0.0114469	0.511	0.527	1
Asf1a	0.948903	0.0229543	0.166	0.169	1
Snf8	0.949471	0.0124851	0.443	0.46	1
Elp2	0.94982	0.0134777	0.118	0.12	1
Cfap20	0.950326	0.0119439	0.104	0.105	1
Ncbp3	0.951265	0.0148185	0.184	0.187	1
Trappc3	0.95184	0.00980844	0.207	0.209	1
Supt5	0.952655	0.006596	0.357	0.37	1
Eif1a	0.952969	0.011421	0.256	0.26	1
Gnptg	0.953103	-0.00197316	0.364	0.372	1
Aff4	0.954261	0.00659647	0.138	0.141	1
Zc3h18	0.954458	0.0199227	0.211	0.215	1
Prcp	0.954644	0.0136166	0.105	0.106	1
Gins4	0.954761	0.012964	0.184	0.187	1
Fchsd2	0.955377	0.00971402	0.1	0.101	1
Zfp160	0.955542	0.00939991	0.127	0.129	1
Dmtf1	0.955706	0.00723368	0.243	0.249	1
Lta4h	0.955786	0.0115324	0.542	0.565	1
Cabin1	0.955865	0.0211492	0.19	0.195	1
Ddx24	0.956227	0.00465422	0.538	0.556	1
Cltb	0.95653	0.0102571	0.148	0.15	1
Sod1	0.957601	0.0240426	0.266	0.275	1
Ufd1	0.958894	0.0202957	0.217	0.224	1
Ranbp3	0.958909	0.0110493	0.14	0.142	1
Cept1	0.959004	0.0182563	0.175	0.179	1
Ube3c	0.959009	0.0185133	0.142	0.145	1
Ypel3	0.959431	-0.00477636	0.598	0.613	1
Cers4	0.960441	0.0275883	0.219	0.224	1
4921524J17Rik	0.961687	0.0150044	0.246	0.251	1
Ivns1abp	0.961778	0.0148252	0.178	0.18	1
Cd47	0.962347	0.00149992	0.961	0.969	1
Mettl6	0.962457	0.00597857	0.137	0.139	1
Slc4a1ap	0.962627	0.00612897	0.14	0.142	1
Gatad2a	0.963108	0.00699365	0.433	0.45	1
Atxn7l3b	0.963494	0.0143566	0.514	0.54	1
Cby1	0.96362	0.0183895	0.115	0.117	1
Tbk1	0.964618	0.0201778	0.193	0.198	1
Nrbf2	0.965763	0.019994	0.238	0.244	1
Ddit4	0.965848	0.0256946	0.209	0.216	1
Gtf3c2	0.966315	0.0172575	0.156	0.159	1
Orai2	0.967425	0.00797075	0.124	0.125	1
Vcp	0.967898	0.00579112	0.518	0.528	1
Usp1	0.968274	0.0198734	0.232	0.239	1
Gpr132	0.969636	0.00771665	0.173	0.175	1
Dnm1l	0.970018	0.010387	0.25	0.257	1
Smc3	0.970266	0.0108709	0.468	0.485	1
Pias4	0.971278	0.0152901	0.125	0.127	1
Mrpl20	0.97197	0.00126903	0.44	0.458	1
Caml	0.972326	0.0165904	0.122	0.124	1
Pim3	0.972497	0.0119699	0.101	0.103	1
Golph3l	0.972848	0.0153144	0.128	0.13	1
Sdhaf4	0.973033	0.0107906	0.209	0.212	1
Cdc40	0.973354	0.0197493	0.382	0.394	1
Hdac2	0.974029	0.0176389	0.181	0.185	1
Txndc11	0.974203	0.0148129	0.106	0.107	1
Ccs	0.974649	0.00648138	0.148	0.149	1
Eif2s1	0.974796	0.0124512	0.385	0.398	1
Zfp652	0.974842	0.00581159	0.261	0.266	1
Odc1	0.975696	0.0157267	0.146	0.148	1
Pmpcb	0.975766	0.0160388	0.195	0.198	1
Gps1	0.976999	0.010424	0.202	0.206	1
Fiz1	0.977235	0.00135021	0.106	0.107	1
Dpm3	0.97756	0.00327559	0.72	0.74	1
Sqstm1	0.977996	0.00516848	0.36	0.375	1
Eif4ebp2	0.978041	0.0157615	0.416	0.434	1
Rbm6	0.978604	-0.0010191	0.283	0.288	1
Thoc7	0.978744	0.00968719	0.384	0.396	1
Brd1	0.978965	0.0064653	0.421	0.438	1
Tmco1	0.979417	0.00903952	0.464	0.479	1
Pdxdc1	0.979559	0.0112197	0.114	0.116	1
Ndufaf2	0.979724	0.00762461	0.115	0.116	1
Sp140	0.980849	0.0186685	0.229	0.236	1
Zfp330	0.981499	0.013839	0.205	0.209	1
Rab11b	0.981881	0.000631681	0.428	0.439	1
Zfand3	0.982184	0.0157985	0.201	0.206	1
Pdcd6	0.982355	0.00657769	0.483	0.507	1
Cnot7	0.982365	0.0214837	0.133	0.136	1
Usp7	0.982648	0.0182285	0.304	0.314	1
Atp6v1f	0.98275	-0.00469223	0.803	0.817	1
Bcl7b	0.982905	0.0239759	0.296	0.306	1
Nsun2	0.983845	0.0148502	0.183	0.187	1
Celf2	0.984623	0.0100114	0.682	0.701	1
Gimap1	0.98472	0.010047	0.902	0.912	1
Ccdc88b	0.984733	0.0181123	0.171	0.176	1
Pkp3	0.984787	0.0119031	0.28	0.288	1
Klf10	0.985009	0.0389371	0.232	0.239	1
Lyrm2	0.985147	0.0229291	0.175	0.179	1
Stard3	0.985786	0.0131804	0.169	0.172	1
Bag4	0.985913	0.00285783	0.122	0.122	1
Flii	0.98712	0.006985	0.317	0.323	1
Mapre2	0.987725	0.0186566	0.276	0.287	1
Uchl5	0.987762	0.000721714	0.212	0.217	1
Ccdc85b	0.987782	0.0200805	0.128	0.131	1
Fbxl12	0.98852	0.0269099	0.205	0.212	1
Pou2f1	0.988671	0.0172845	0.146	0.148	1
Rab8a	0.988717	0.00368593	0.594	0.606	1
Nsd2	0.989457	0.00997946	0.196	0.199	1
Vps16	0.990043	0.015889	0.137	0.14	1
Foxo1	0.990329	0.00805808	0.173	0.175	1
Eps15l1	0.991319	0.0160153	0.114	0.116	1
Swi5	0.993032	0.000750187	0.557	0.574	1
Poldip3	0.993225	0.00885725	0.235	0.24	1
Herc2	0.994682	0.0187473	0.24	0.247	1
Mpnd	0.994745	0.00282569	0.184	0.186	1
Cox16	0.995005	0.0188301	0.148	0.152	1
Crbn	0.995247	0.0111657	0.15	0.152	1
Dpp9	0.996702	0.00620767	0.11	0.111	1
Mien1	0.996932	0.00440823	0.577	0.605	1
Aamdc	0.99705	0.00353828	0.14	0.141	1
Copg2	0.997631	0.01166	0.106	0.107	1
Rab1b	0.997674	0.00710848	0.328	0.339	1
Bptf	0.998601	-0.00842451	0.674	0.688	1
Prmt3	0.998898	0.0123675	0.105	0.106	1

### Sheet: set23.neg.vs.het
gene_id	p_val	avg_logFC	pct.1	pct.2	p_val_adj		Set23 Dd neg vs Dd hetero
Ccl5	1.22742e-101	-0.285955	1	1	1.6558e-97
Rsrp1	3.23025e-75	-0.316487	0.928	0.983	4.35761e-71
Hspa8	1.1566e-70	-0.30248	0.953	0.987	1.56026e-66
Dnaja1	2.13574e-70	-0.382667	0.766	0.883	2.88112e-66
Gm10076	7.86646e-68	0.434572	0.748	0.557	1.06118e-63
Uba52	1.17807e-65	0.32204	0.937	0.857	1.58922e-61
AW112010	3.91153e-55	-0.182078	1	1	5.27665e-51
Camk2n1	4.15422e-52	-0.43532	0.298	0.492	5.60404e-48
Klrg1	2.19329e-51	-0.469441	0.118	0.272	2.95875e-47
Ptpn6	7.90763e-51	0.43799	0.437	0.237	1.06674e-46
Srsf5	2.15499e-49	0.27667	0.898	0.823	2.90709e-45
H3f3b	1.5383e-47	0.20211	0.998	0.993	2.07517e-43
Ctla2a	4.70589e-43	0.313036	0.893	0.8	6.34824e-39
Id2	2.2995e-41	-0.293142	0.89	0.933	3.10202e-37
Cirbp	4.29647e-38	0.354249	0.522	0.353	5.79593e-34
Tmsb10	4.01373e-37	-0.122503	1	1	5.41453e-33
Jun	2.79384e-34	0.403232	0.481	0.323	3.76889e-30
Ccnd2	4.14468e-34	-0.280007	0.831	0.901	5.59117e-30
Rap1b	2.07448e-31	-0.245358	0.784	0.867	2.79848e-27
S1pr1	1.44156e-30	0.334268	0.245	0.113	1.94467e-26
Dnajb1	2.75021e-30	-0.293408	0.271	0.416	3.71003e-26
Eef1a1	2.09853e-29	0.123577	1	1	2.83092e-25
Ptma	4.74935e-26	0.148829	0.998	0.997	6.40688e-22
S100a10	8.7743e-26	-0.141184	0.993	0.996	1.18365e-21
Sla	1.83793e-25	0.273738	0.531	0.395	2.47937e-21
Dynll1	3.497e-25	-0.219491	0.711	0.799	4.71746e-21
Fosb	4.06947e-25	0.251399	0.137	0.045	5.48971e-21
Ighm	1.94767e-24	0.259772	0.503	0.366	2.62741e-20
Hsp90aa1	1.02229e-23	-0.247092	0.776	0.835	1.37907e-19
Zfp512	2.94618e-23	0.307041	0.387	0.266	3.97439e-19
Mxd4	4.97367e-23	-0.234999	0.556	0.67	6.70948e-19
Hnrnpd	9.88736e-22	0.229177	0.651	0.549	1.33381e-17
Serf2	7.12165e-21	-0.111897	0.994	0.994	9.60711e-17
Nrarp	2.57383e-20	0.254387	0.405	0.284	3.47209e-16
Spry2	2.67424e-20	0.251678	0.446	0.325	3.60755e-16
Fus	4.30911e-20	0.218086	0.706	0.632	5.81299e-16
Phactr3	8.72269e-20	-0.259478	0.164	0.262	1.17669e-15
Styk1	1.49268e-19	0.285527	0.352	0.239	2.01363e-15
Emp3	7.81915e-19	-0.151577	0.95	0.97	1.0548e-14
Cd9	2.47237e-18	-0.187388	0.78	0.836	3.33523e-14
Fos	2.5455e-18	0.252376	0.157	0.074	3.43388e-14
Eef1b2	1.15567e-17	0.146907	0.961	0.958	1.559e-13
Cacybp	2.05137e-17	-0.199634	0.429	0.534	2.7673e-13
S100a6	2.12087e-17	-0.386909	0.429	0.526	2.86105e-13
Itpkb	2.3579e-17	0.229524	0.402	0.292	3.1808e-13
Npm1	2.52064e-17	0.161139	0.914	0.865	3.40035e-13
Rack1	5.57849e-17	0.11562	0.996	0.997	7.52539e-13
Il2rb	7.07727e-17	0.129856	0.959	0.944	9.54724e-13
Hopx	1.22663e-16	-0.207944	0.151	0.239	1.65472e-12
Actb	8.16452e-16	0.0797682	1	1	1.10139e-11
Serpinb9b	8.5524e-16	0.290523	0.102	0.039	1.15372e-11
Bcl2	8.86052e-16	0.19747	0.723	0.639	1.19528e-11
Gm17745	1.1676e-15	-0.161747	0.059	0.119	1.57509e-11
Cd27	2.36124e-15	0.198019	0.548	0.441	3.18531e-11
Zeb2	2.50349e-15	-0.186197	0.774	0.819	3.37721e-11
Calm1	4.2138e-15	-0.103933	0.99	0.993	5.68442e-11
Klra1	4.691e-15	0.143627	0.974	0.97	6.32816e-11
S100a13	1.44732e-14	-0.140299	0.823	0.866	1.95243e-10
Hsph1	2.8672e-14	-0.180824	0.109	0.182	3.86786e-10
Rap2a	4.58531e-14	-0.190078	0.165	0.248	6.18558e-10
Klra7	5.42388e-14	0.183028	0.564	0.467	7.31682e-10
Aldh2	8.82931e-14	0.193536	0.217	0.136	1.19107e-09
Ppp1r12a	9.06706e-14	-0.163873	0.686	0.75	1.22315e-09
Pla2g16	1.25878e-13	-0.164484	0.607	0.685	1.69809e-09
Abracl	2.37869e-13	-0.142808	0.808	0.85	3.20885e-09
Hnrnpa1	2.6528e-13	0.171577	0.655	0.572	3.57862e-09
Elk3	6.94119e-13	-0.187595	0.401	0.489	9.36366e-09
St13	7.07016e-13	-0.185103	0.474	0.561	9.53765e-09
Cmah	7.29487e-13	0.184922	0.372	0.279	9.84078e-09
Ubb	7.29614e-13	-0.0716198	1	1	9.84249e-09
Ptprcap	9.82164e-13	0.090881	0.987	0.981	1.32494e-08
Eef2	1.64292e-12	0.118335	0.931	0.918	2.2163e-08
Stip1	2.81437e-12	-0.18898	0.246	0.328	3.79658e-08
Ostf1	2.92218e-12	-0.123159	0.863	0.904	3.94202e-08
Ifitm10	3.61248e-12	0.18872	0.495	0.414	4.87324e-08
H2-K1	4.13872e-12	-0.141913	0.803	0.865	5.58314e-08
Serinc3	5.2718e-12	0.1333	0.836	0.78	7.11166e-08
Cdc42ep3	8.91961e-12	-0.138402	0.466	0.557	1.20326e-07
Itgb2	1.61234e-11	-0.11543	0.886	0.908	2.17505e-07
Ms4a4b	2.75133e-11	-0.0934245	0.997	0.997	3.71154e-07
AC149090.1	4.11025e-11	-0.152859	0.571	0.656	5.54472e-07
Cd28	4.37367e-11	0.18049	0.248	0.173	5.90008e-07
Cmc1	6.80444e-11	0.153586	0.523	0.44	9.17919e-07
Eef1g	8.08323e-11	0.126671	0.862	0.818	1.09043e-06
Sub1	8.68037e-11	0.0932619	0.982	0.979	1.17098e-06
Rasgrp2	9.10872e-11	-0.165882	0.454	0.538	1.22877e-06
Irf8	9.29894e-11	0.133078	0.751	0.675	1.25443e-06
Serpinb9	1.09332e-10	0.158212	0.672	0.599	1.47488e-06
Vps37b	1.27998e-10	0.169814	0.539	0.458	1.72669e-06
Laptm5	1.3153e-10	-0.100199	0.957	0.975	1.77434e-06
Cma1	1.33199e-10	0.162457	0.569	0.481	1.79686e-06
Txndc5	1.36976e-10	0.168503	0.389	0.308	1.84781e-06
Lax1	1.72438e-10	0.168799	0.492	0.413	2.32619e-06
Khdc1a	1.85811e-10	0.231322	0.349	0.269	2.5066e-06
Eif1	2.09478e-10	-0.0709123	0.998	0.999	2.82585e-06
Rnf157	2.30223e-10	0.151754	0.189	0.122	3.10571e-06
Malat1	3.00789e-10	0.0586692	1	1	4.05765e-06
Gnai2	3.22259e-10	-0.104895	0.908	0.932	4.34727e-06
Hsp90ab1	3.35784e-10	-0.136499	0.951	0.961	4.52973e-06
Slfn2	3.50742e-10	-0.149471	0.554	0.629	4.73152e-06
Park7	3.76849e-10	0.14505	0.711	0.664	5.0837e-06
Tnfsf12	4.25091e-10	-0.147159	0.338	0.425	5.73448e-06
Rnaset2b	4.52355e-10	-0.140852	0.57	0.638	6.10226e-06
Gprin3	7.21769e-10	-0.168714	0.207	0.28	9.73666e-06
Tspan32	1.28039e-09	0.145465	0.581	0.508	1.72725e-05
Klrb1c	1.34281e-09	0.097327	0.978	0.964	1.81145e-05
Eomes	1.50945e-09	0.123132	0.828	0.776	2.03625e-05
Fkbp4	1.88664e-09	-0.16076	0.276	0.349	2.54508e-05
Klf6	2.57737e-09	-0.152941	0.418	0.5	3.47688e-05
Supt4a	2.76612e-09	-0.130355	0.699	0.762	3.7315e-05
Mag	3.20301e-09	0.143194	0.165	0.105	4.32086e-05
Apbb1ip	3.20704e-09	-0.12865	0.741	0.792	4.3263e-05
Zap70	3.90023e-09	0.136273	0.406	0.33	5.26141e-05
Gm26526	5.10291e-09	-0.142858	0.178	0.243	6.88383e-05
Adap1	6.31426e-09	0.120115	0.11	0.062	8.51794e-05
Gpr65	6.91686e-09	-0.12992	0.414	0.495	9.33084e-05
Psmb9	7.03356e-09	0.12272	0.64	0.57	9.48827e-05
Fam46a	7.03623e-09	-0.146199	0.271	0.345	9.49187e-05
Gnas	8.10586e-09	0.0759963	0.983	0.976	0.000109348
Heca	8.84024e-09	-0.130017	0.403	0.485	0.000119255
Ccnd3	9.40819e-09	-0.119982	0.759	0.804	0.000126916
Slc9a3r1	9.70312e-09	-0.151387	0.447	0.514	0.000130895
Pdcd4	1.01591e-08	-0.110313	0.916	0.938	0.000137046
H2-T23	1.16228e-08	0.129729	0.63	0.568	0.000156792
Nudt22	1.18421e-08	0.136934	0.13	0.079	0.000159749
Peli1	1.22426e-08	-0.159809	0.433	0.5	0.000165153
Tyrobp	1.23934e-08	-0.0559484	0.997	1	0.000167187
Cux1	1.286e-08	0.161141	0.269	0.204	0.000173481
Sh2d1b1	1.58166e-08	-0.125706	0.174	0.239	0.000213366
Dusp2	1.62195e-08	-0.190816	0.656	0.69	0.0002188
Mir142hg	2.00593e-08	-0.143436	0.59	0.655	0.0002706
Hspa4l	2.13683e-08	-0.123266	0.094	0.143	0.000288259
Atp5g2	2.30807e-08	0.106354	0.829	0.792	0.000311359
Cd48	2.35276e-08	-0.095248	0.797	0.85	0.000317387
Snrpf	2.86492e-08	0.112427	0.759	0.72	0.000386478
Ssrp1	2.87577e-08	0.138733	0.414	0.345	0.000387941
Bcl3	2.97462e-08	-0.122043	0.068	0.111	0.000401276
Ptms	3.28552e-08	-0.14263	0.46	0.533	0.000443217
Impact	3.86129e-08	0.149053	0.256	0.192	0.000520888
Fam32a	4.00008e-08	-0.135021	0.524	0.596	0.00053961
Lgals1	4.00617e-08	-0.106846	0.972	0.978	0.000540433
Lsp1	4.15961e-08	0.109017	0.804	0.767	0.000561131
Ccl3	4.1767e-08	0.0353112	0.499	0.421	0.000563437
Chordc1	5.31391e-08	-0.141579	0.292	0.361	0.000716847
Naca	6.83161e-08	0.0884763	0.961	0.966	0.000921584
Srgn	6.89051e-08	-0.0979175	0.806	0.854	0.00092953
Thy1	8.14243e-08	-0.165556	0.092	0.139	0.00109841
S1pr5	9.279e-08	-0.130055	0.496	0.57	0.00125174
Coro1a	9.59286e-08	0.0777889	0.98	0.978	0.00129408
Cd52	1.12939e-07	0.0693153	0.999	1	0.00152354
Mrpl52	1.14841e-07	0.117066	0.676	0.62	0.0015492
Ms4a6b	1.17878e-07	-0.12605	0.327	0.397	0.00159017
Smc6	1.3324e-07	-0.136114	0.496	0.559	0.00179741
Ier2	1.40401e-07	0.119086	0.709	0.657	0.001894
Mrps21	1.46674e-07	-0.098741	0.565	0.626	0.00197863
Rel	1.56113e-07	-0.135078	0.144	0.199	0.00210597
Fam111a	1.95933e-07	-0.143209	0.185	0.242	0.00264314
Hmgn1	1.9953e-07	0.16346	0.35	0.289	0.00269166
Cggbp1	2.14118e-07	-0.123336	0.462	0.529	0.00288846
Luc7l2	2.25642e-07	0.113776	0.735	0.693	0.00304391
Ifi206	2.68464e-07	-0.156734	0.259	0.321	0.00362158
Cmpk1	2.72153e-07	-0.117519	0.488	0.557	0.00367134
Il18r1	2.97915e-07	0.106837	0.705	0.646	0.00401888
Cmas	3.03267e-07	-0.121735	0.238	0.301	0.00409107
St8sia4	3.05648e-07	-0.118515	0.365	0.441	0.00412319
Ahsa1	3.29557e-07	-0.127696	0.38	0.443	0.00444572
Lck	3.46096e-07	-0.0892101	0.897	0.919	0.00466883
Rinl	3.47816e-07	0.103972	0.787	0.751	0.00469203
Atp1b3	3.58896e-07	-0.113934	0.715	0.766	0.0048415
Orc6	3.64496e-07	0.102773	0.101	0.06	0.00491705
Trdc	3.94127e-07	0.199929	0.455	0.394	0.00531678
Gapdh	4.16033e-07	0.104119	0.804	0.774	0.00561228
Wdr89	4.42692e-07	0.134005	0.409	0.345	0.00597191
Gm26699	4.43359e-07	0.106918	0.213	0.155	0.00598091
Plek	4.6482e-07	0.10183	0.798	0.759	0.00627043
1700020I14Rik	4.98752e-07	-0.110072	0.536	0.596	0.00672817
Hvcn1	5.05849e-07	0.109239	0.148	0.099	0.00682391
Itgax	5.61907e-07	0.122483	0.526	0.471	0.00758013
Eif3i	6.53957e-07	0.106504	0.655	0.61	0.00882188
Paxx	6.69655e-07	0.125976	0.274	0.215	0.00903365
Tpt1	6.90683e-07	0.0458687	1	1	0.00931732
Fam49b	7.0896e-07	0.100808	0.738	0.697	0.00956387
Ifi203	7.32104e-07	-0.100993	0.744	0.786	0.00987608
Lpcat4	7.98569e-07	0.119037	0.171	0.121	0.0107727
H2-Q7	7.99344e-07	-0.0795526	0.974	0.979	0.0107831
Tln1	9.25336e-07	-0.0821369	0.903	0.94	0.0124828
Gm10522	9.30974e-07	0.123266	0.197	0.144	0.0125588
Trbc1	9.75391e-07	-0.0943912	0.751	0.8	0.013158
4833407H14Rik	9.89929e-07	-0.109618	0.133	0.183	0.0133541
Ifi47	1.01104e-06	-0.126719	0.541	0.59	0.0136389
Tuba1a	1.01314e-06	-0.133082	0.361	0.42	0.0136673
Clec2i	1.09081e-06	0.122685	0.315	0.25	0.014715
Eif4a1	1.15697e-06	0.10024	0.742	0.698	0.0156075
Cnbp	1.20255e-06	0.0982658	0.762	0.731	0.0162224
Ptbp3	1.21161e-06	-0.0897519	0.755	0.811	0.0163446
Chn2	1.40376e-06	0.115819	0.203	0.15	0.0189368
2007-09-01	1.43589e-06	0.0894566	0.79	0.752	0.0193702
Nrgn	1.7406e-06	-0.109611	0.137	0.187	0.0234806
Ywhaq	1.77714e-06	0.0850794	0.857	0.841	0.0239736
Cbx7	1.78282e-06	0.0972652	0.174	0.123	0.0240502
2810474O19Rik	1.79427e-06	-0.130218	0.425	0.486	0.0242047
Gnl3	1.86408e-06	0.123258	0.237	0.182	0.0251464
Rdx	2.30447e-06	-0.100648	0.436	0.506	0.0310873
Capza1	2.34404e-06	-0.0971529	0.54	0.596	0.0316211
Dcun1d1	2.74131e-06	-0.114552	0.188	0.242	0.0369803
Aes	3.04797e-06	-0.0816298	0.872	0.892	0.0411171
Gzma	3.36496e-06	-0.0771065	0.99	0.995	0.0453934
Apopt1	3.55527e-06	0.103876	0.176	0.128	0.0479607
Actg1	3.6389e-06	0.0711729	0.991	0.993	0.0490887
Nfkb1	3.77361e-06	0.123322	0.542	0.495	0.0509061
Mcl1	3.93316e-06	-0.105586	0.76	0.796	0.0530584
Sell	3.93978e-06	0.0773498	0.906	0.888	0.0531476
Itgav	4.0074e-06	-0.114687	0.114	0.156	0.0540598
Klrd1	4.21463e-06	0.0624084	0.995	0.997	0.0568554
Metrnl	4.42986e-06	-0.105299	0.215	0.272	0.0597588
Sh2d2a	4.51196e-06	0.118857	0.552	0.499	0.0608663
Ccl4	4.77476e-06	-0.0140699	0.574	0.504	0.0644115
Cd7	5.05729e-06	-0.144927	0.759	0.78	0.0682228
Anxa1	5.16219e-06	-0.140058	0.264	0.323	0.0696379
Stard10	6.28203e-06	0.106187	0.207	0.156	0.0847445
Eno1	6.40096e-06	-0.111534	0.61	0.652	0.0863489
Ppm1b	6.58619e-06	-0.0972724	0.283	0.343	0.0888476
Tmem71	7.32958e-06	-0.128871	0.337	0.395	0.0988761
Eif3f	7.43876e-06	0.0820607	0.903	0.873	0.100349
Prdx2	7.46455e-06	0.11244	0.46	0.407	0.100697
2004-09-01	8.02766e-06	0.108017	0.175	0.129	0.108293
Sp110	8.03939e-06	0.0919818	0.62	0.572	0.108451
Nsun2	8.04422e-06	0.0939961	0.183	0.133	0.108517
Mars	8.59378e-06	0.0943138	0.142	0.099	0.11593
Nabp1	9.01285e-06	0.124776	0.345	0.289	0.121583
Rab24	9.13242e-06	0.118984	0.194	0.147	0.123196
Fyn	9.76184e-06	0.0782712	0.822	0.806	0.131687
E130102H24Rik	1.0565e-05	0.0940634	0.106	0.07	0.142522
Rc3h1	1.11534e-05	-0.109283	0.226	0.278	0.15046
9930111J21Rik2	1.14033e-05	-0.109619	0.352	0.411	0.153831
Atxn10	1.21194e-05	0.118916	0.242	0.194	0.163491
Bhlhe40	1.23006e-05	0.117718	0.327	0.275	0.165936
Baz1a	1.24713e-05	-0.105638	0.407	0.463	0.168237
Tsta3	1.24865e-05	0.101371	0.175	0.131	0.168442
Hnrnpdl	1.27067e-05	0.116415	0.427	0.368	0.171414
Lrrk1	1.2934e-05	0.108048	0.441	0.383	0.174479
Rbm4b	1.31223e-05	0.118176	0.263	0.21	0.17702
Sgk1	1.37407e-05	-0.102714	0.118	0.159	0.185362
Frmd4b	1.41286e-05	0.0859585	0.141	0.099	0.190594
Aldoa	1.46435e-05	0.0901348	0.636	0.583	0.197541
Gbp9	1.51732e-05	-0.0934394	0.106	0.146	0.204686
Necap1	1.54249e-05	0.0954584	0.142	0.1	0.208082
Impdh2	1.55518e-05	0.107171	0.231	0.182	0.209794
Hs3st3b1	1.74781e-05	-0.100982	0.083	0.118	0.23578
Srsf3	1.77738e-05	0.0694339	0.831	0.795	0.239769
0610010K14Rik	1.81705e-05	-0.0836952	0.169	0.216	0.24512
Polr2l	1.8923e-05	-0.107154	0.181	0.228	0.255271
Itga2	1.99657e-05	0.129811	0.563	0.519	0.269337
Leprotl1	2.14428e-05	-0.0947897	0.616	0.669	0.289264
Tprgl	2.20779e-05	-0.101143	0.575	0.634	0.297831
Eif4h	2.48443e-05	0.0868953	0.518	0.464	0.335149
Cyba	2.48798e-05	-0.0619919	0.979	0.979	0.335628
Polr2m	2.81733e-05	0.0816966	0.478	0.426	0.380057
Ssbp3	2.84489e-05	-0.109434	0.17	0.212	0.383776
Rad23a	3.00575e-05	0.104109	0.251	0.201	0.405476
Ssbp1	3.13297e-05	0.108298	0.417	0.368	0.422638
Rhob	3.24876e-05	0.0961157	0.153	0.112	0.438258
Ahsa2	3.32874e-05	-0.0969256	0.16	0.204	0.449047
Dgkh	3.42677e-05	0.100614	0.107	0.073	0.462272
Dgkd	3.46307e-05	0.111806	0.249	0.201	0.467168
Mettl26	3.48762e-05	0.104915	0.296	0.246	0.47048
Ptpre	3.5394e-05	-0.10939	0.375	0.427	0.477465
Coro2a	3.5692e-05	0.110015	0.385	0.336	0.481485
Tmem50a	3.61462e-05	-0.0846729	0.786	0.826	0.487612
Clip4	3.73676e-05	0.107584	0.167	0.125	0.504089
Sfxn1	4.05214e-05	0.111295	0.301	0.251	0.546634
Yif1a	4.23206e-05	0.0862923	0.144	0.105	0.570905
Chka	4.51009e-05	0.107027	0.198	0.153	0.608411
Cdk4	4.59427e-05	0.0939481	0.365	0.311	0.619767
Ewsr1	4.70867e-05	0.0923615	0.471	0.421	0.635199
Ifi208	4.84593e-05	-0.0848109	0.121	0.161	0.653715
Sssca1	4.96969e-05	0.0790057	0.107	0.073	0.670411
Aven	5.06711e-05	-0.0985442	0.156	0.199	0.683553
Gm43647	5.18997e-05	-0.0987651	0.289	0.345	0.700127
Prmt1	5.19845e-05	0.0998746	0.418	0.369	0.701271
Hivep1	5.21809e-05	-0.0801676	0.082	0.116	0.70392
Zdhhc20	5.30186e-05	-0.106564	0.349	0.398	0.715221
Nol11	5.37891e-05	0.091735	0.165	0.124	0.725614
Ash2l	5.50594e-05	0.0901363	0.155	0.115	0.742751
Atp5g1	5.67282e-05	0.10232	0.665	0.626	0.765263
Selenow	5.72854e-05	0.0701963	0.845	0.832	0.77278
Smim4	5.92303e-05	0.0902998	0.351	0.297	0.799017
Rbpms	6.08189e-05	-0.0888	0.426	0.486	0.820447
Rpia	6.16682e-05	0.0907102	0.177	0.136	0.831904
Hddc2	6.21889e-05	0.0906968	0.118	0.082	0.838929
Bola2	6.50235e-05	0.090576	0.499	0.444	0.877168
Pdgfb	6.98593e-05	0.104955	0.392	0.34	0.942401
Hnrnpk	7.15032e-05	0.0737997	0.865	0.859	0.964579
Ddhd2	7.18807e-05	0.0989789	0.153	0.115	0.96967
Camta1	7.20531e-05	0.0909947	0.133	0.097	0.971997
Elovl7	7.38552e-05	-0.104045	0.116	0.152	0.996307
Klhl30	7.43826e-05	0.0804679	0.12	0.085	1
Stk39	7.45525e-05	-0.0759594	0.094	0.129	1
Kdm7a	7.5242e-05	-0.10136	0.182	0.225	1
Sidt1	7.6959e-05	0.0877499	0.157	0.117	1
Cyth4	7.96759e-05	-0.0813622	0.556	0.606	1
Irf1	8.12673e-05	-0.0683476	0.511	0.568	1
Ctso	8.16578e-05	0.107204	0.189	0.148	1
Acot7	8.28492e-05	-0.101805	0.229	0.276	1
Vps13c	8.53919e-05	-0.0860285	0.122	0.161	1
Ubald2	8.88879e-05	0.0877737	0.603	0.547	1
Sdhd	8.93967e-05	0.0855196	0.332	0.283	1
D830025C05Rik	8.98078e-05	0.0952121	0.146	0.108	1
Alad	9.02679e-05	0.109027	0.3	0.252	1
Klf13	9.15536e-05	-0.0869428	0.607	0.652	1
Pfkp	9.23555e-05	0.0874917	0.555	0.509	1
Klrb1b	9.28725e-05	0.12355	0.178	0.139	1
Phf20l1	9.48284e-05	-0.11089	0.45	0.495	1
Ppia	9.60987e-05	0.043056	0.999	0.999	1
Ltb	9.8194e-05	0.10678	0.351	0.291	1
Capg	9.86586e-05	0.103322	0.116	0.082	1
Tle3	0.000100164	0.117835	0.37	0.328	1
Zfp518a	0.000101891	0.0824555	0.13	0.094	1
Acp5	0.000105019	-0.089318	0.303	0.353	1
Mrpl54	0.000105595	0.0986299	0.226	0.183	1
Ccdc107	0.000106504	0.0915232	0.162	0.123	1
Zbtb20	0.000110571	-0.0891312	0.54	0.594	1
Rras2	0.000114024	0.0900624	0.312	0.263	1
Rac1	0.000115761	-0.0829328	0.654	0.686	1
Tagap	0.000118695	-0.0804343	0.118	0.155	1
Sap30l	0.000120629	-0.0835768	0.387	0.446	1
Hjurp	0.000123172	0.0878209	0.169	0.129	1
Rrp1	0.000125402	0.0829125	0.447	0.392	1
Fkbp1a	0.000125519	-0.0954168	0.44	0.486	1
Nsmce2	0.000125524	0.0856592	0.209	0.165	1
Srsf2	0.000138476	0.0997984	0.558	0.513	1
Ncor1	0.000138513	-0.0837103	0.754	0.78	1
Ktn1	0.000141171	0.0945702	0.352	0.307	1
Snhg6	0.000141376	0.0850915	0.177	0.137	1
Fxyd5	0.000142597	0.0673697	0.961	0.958	1
Ccdc85b	0.000148765	-0.083335	0.128	0.165	1
Fibp	0.000149538	0.0930691	0.266	0.22	1
Kbtbd11	0.000149611	0.0795187	0.101	0.07	1
Otub1	0.000149731	0.0968212	0.262	0.216	1
Slc25a11	0.000152497	0.0984272	0.401	0.353	1
Hmgn2	0.000153735	0.0944079	0.276	0.231	1
Gm33104	0.000153793	0.0939655	0.282	0.234	1
Chic2	0.000160703	-0.0815397	0.47	0.531	1
Nipsnap2	0.000162062	0.0773074	0.109	0.077	1
Btg1	0.000162705	-0.0561898	0.986	0.986	1
Ppp1r18	0.000165104	-0.0954822	0.663	0.698	1
Tagln2	0.00016945	-0.104978	0.784	0.807	1
Sfr1	0.00017032	-0.0859411	0.599	0.654	1
Samsn1	0.000172339	-0.0928525	0.325	0.377	1
1810037I17Rik	0.000172788	-0.0705052	0.718	0.774	1
Upf3a	0.000174002	-0.0850774	0.161	0.201	1
Hsp90b1	0.000177166	-0.0716155	0.781	0.811	1
Shoc2	0.000187221	-0.0946564	0.193	0.237	1
Gyg	0.000193171	-0.068513	0.2	0.244	1
Map1lc3b	0.000201493	-0.0665867	0.697	0.748	1
Set	0.00020205	0.0641618	0.847	0.818	1
Med8	0.000208964	-0.0768941	0.286	0.334	1
Ifi209	0.000216572	-0.102717	0.44	0.485	1
Atp5h	0.000219422	-0.0529282	0.97	0.975	1
Trp53inp1	0.000225103	-0.079135	0.221	0.264	1
Suclg1	0.000228144	0.0877318	0.457	0.418	1
Tma7	0.000229049	-0.0506389	0.946	0.953	1
Sys1	0.000229192	-0.0833612	0.516	0.57	1
Ppp2r5c	0.000229716	-0.0956338	0.349	0.394	1
Anp32a	0.000230424	-0.0683057	0.848	0.865	1
Mrpl33	0.00023355	-0.0786738	0.686	0.731	1
Dapk2	0.000236422	0.104975	0.346	0.303	1
Isg15	0.000239851	-0.10633	0.097	0.13	1
Mfhas1	0.000241524	0.100308	0.14	0.105	1
Phf11b	0.000244174	0.071058	0.301	0.251	1
Ndfip2	0.0002465	-0.0957621	0.303	0.345	1
Rnaset2a	0.000247287	-0.0848478	0.571	0.619	1
Nfatc3	0.000249887	-0.0945907	0.39	0.434	1
Agfg2	0.000250355	-0.0656206	0.077	0.107	1
Tmem163	0.000262908	0.0849452	0.264	0.22	1
Ncf4	0.000264327	-0.102441	0.256	0.298	1
Stk38	0.000276806	-0.0823227	0.468	0.519	1
Selenok	0.000281219	-0.0749271	0.726	0.75	1
Nudt4	0.00028129	-0.0863125	0.268	0.315	1
Nt5c3b	0.000282774	0.0941383	0.213	0.173	1
Cpne7	0.000286629	-0.0723641	0.073	0.101	1
Sec62	0.000295185	-0.0787505	0.788	0.794	1
G3bp1	0.000301157	0.0702588	0.537	0.492	1
Wdr43	0.000302262	0.101578	0.329	0.285	1
Jdp2	0.000303537	0.0816098	0.12	0.089	1
Slc25a4	0.000314532	0.0853628	0.269	0.225	1
Ddx5	0.000314564	0.0555309	0.991	0.989	1
Timm10	0.000315296	0.0667935	0.102	0.072	1
Etfa	0.000320939	0.106056	0.267	0.227	1
Dcp1b	0.000325383	0.0898051	0.153	0.117	1
Ubxn4	0.000326903	-0.0972555	0.452	0.487	1
Ly6e	0.000337933	0.085138	0.769	0.722	1
Lsm4	0.000350913	0.0815358	0.548	0.502	1
Eif3j1	0.000355847	-0.0952001	0.538	0.578	1
Safb	0.000357749	-0.0758092	0.375	0.422	1
Pgam1	0.000362185	0.0831421	0.446	0.401	1
Malt1	0.000365517	0.0849824	0.386	0.343	1
Prr13	0.000367175	-0.0778181	0.672	0.713	1
Sft2d1	0.000367748	-0.0942121	0.358	0.403	1
Nol7	0.000371809	0.0853473	0.654	0.624	1
Sp1	0.000383456	0.0830256	0.193	0.155	1
Pts	0.000395491	0.0976239	0.323	0.282	1
Cast	0.000424324	-0.0824474	0.491	0.528	1
Tnfrsf9	0.000428258	-0.124104	0.137	0.172	1
Tmod3	0.000450166	-0.0912236	0.362	0.41	1
Mrpl48	0.00046144	0.0934385	0.205	0.168	1
Sertad2	0.000463787	-0.0790363	0.217	0.26	1
Cd72	0.000464709	0.0992767	0.475	0.434	1
Cdk5rap3	0.000475862	0.0914939	0.33	0.289	1
Junb	0.000477502	0.0931982	0.755	0.734	1
Slc2a1	0.000479011	0.0674337	0.118	0.087	1
Ptpn2	0.000480663	0.0900916	0.411	0.368	1
Bola1	0.000482675	0.0843137	0.144	0.11	1
Spata13	0.000483038	-0.081188	0.416	0.468	1
Scd2	0.000483564	0.106985	0.193	0.156	1
Clnk	0.00048622	0.0772199	0.198	0.158	1
Cep57	0.000501146	0.0899536	0.182	0.145	1
Pik3r1	0.000520524	0.0713848	0.708	0.68	1
Tnfaip8l2	0.000523004	-0.0871396	0.406	0.452	1
Ier5	0.000529759	0.0842674	0.689	0.657	1
Cotl1	0.000535391	0.0913882	0.673	0.639	1
Hcst	0.000545812	0.0621432	0.965	0.96	1
Paip2b	0.000547498	0.0914618	0.197	0.16	1
Atp13a3	0.000555392	0.0857371	0.166	0.132	1
St5	0.000559739	0.0955288	0.107	0.078	1
Hmgb1	0.000573603	-0.0497244	0.963	0.969	1
Ppp6r1	0.000574238	0.0909462	0.309	0.269	1
Hspd1	0.000575406	-0.0876562	0.482	0.521	1
Fau	0.000600785	0.0346017	1	1	1
Elovl1	0.000626454	-0.0820324	0.195	0.237	1
Tex261	0.000642549	0.0956745	0.498	0.466	1
Kmt2b	0.000656213	-0.0743246	0.181	0.219	1
Mrps14	0.000664985	0.0864477	0.558	0.519	1
Lair1	0.000665868	-0.0708795	0.13	0.165	1
Scarb2	0.000668092	-0.0769043	0.144	0.179	1
Cd69	0.000691603	0.127742	0.182	0.148	1
Vasp	0.000694533	0.0752535	0.772	0.749	1
Samd3	0.000708976	-0.0853891	0.679	0.717	1
Hsd17b12	0.000709937	0.080218	0.16	0.126	1
Dubr	0.000712469	-0.059819	0.085	0.114	1
Polr2a	0.000715987	0.0636101	0.473	0.427	1
H2afz	0.0007188	0.0411585	0.997	0.998	1
Rhog	0.000719206	-0.0734465	0.361	0.407	1
Kcnq1ot1	0.000735382	0.124635	0.406	0.365	1
Ncl	0.000753468	0.0648111	0.85	0.836	1
Zc3h4	0.000757616	0.0718555	0.155	0.121	1
Smap1	0.000768508	-0.0703969	0.538	0.589	1
Clec2d	0.000769834	0.0773336	0.717	0.692	1
Lat2	0.000782905	0.0789982	0.645	0.626	1
Rtcb	0.000785525	0.0708469	0.297	0.252	1
Serp1	0.000798983	-0.0846005	0.329	0.367	1
Khdrbs1	0.000804624	0.0854294	0.463	0.419	1
Polr1d	0.000810638	-0.0623545	0.709	0.734	1
Syf2	0.000825268	-0.06884	0.709	0.741	1
AL590144.2	0.000841372	-0.0917611	0.23	0.271	1
Cwc22	0.000842104	0.0732975	0.14	0.108	1
Magoh	0.000854652	0.0808907	0.514	0.474	1
Trir	0.000869149	-0.0576321	0.723	0.762	1
Pnrc2	0.000875277	-0.0691065	0.375	0.425	1
Ndufc2	0.000881277	0.0853302	0.437	0.397	1
Spint2	0.000890309	0.0641587	0.106	0.077	1
Cops4	0.000891782	0.0771084	0.254	0.215	1
Tsc22d4	0.00089531	-0.0587367	0.801	0.84	1
Kcnip3	0.000901928	0.0911248	0.299	0.26	1
Klhl6	0.000916631	-0.107772	0.456	0.491	1
Bag1	0.000916631	-0.0635319	0.604	0.64	1
Il27ra	0.000919626	-0.0849764	0.173	0.209	1
Plekha5	0.000920071	0.0990177	0.252	0.213	1
Fam174a	0.000931376	-0.0679518	0.21	0.252	1
Btbd10	0.000935283	-0.0760727	0.116	0.147	1
Sap30bp	0.000959682	0.0709055	0.13	0.1	1
2210016F16Rik	0.000966387	0.0790673	0.285	0.243	1
Slu7	0.000974311	-0.0801314	0.283	0.326	1
Cript	0.000979737	-0.0726678	0.53	0.573	1
Pag1	0.000982677	0.0786573	0.209	0.171	1
Gabarapl2	0.000987171	-0.0629559	0.682	0.729	1
Prdx1	0.000997384	0.0701442	0.74	0.706	1
Cisd2	0.00100028	-0.0847424	0.363	0.406	1
Hint2	0.00101798	0.0655611	0.183	0.147	1
Pgm2l1	0.00102166	-0.0643948	0.096	0.125	1
Gzmb	0.00102441	0.0555626	0.712	0.658	1
Birc2	0.00106156	0.0956144	0.216	0.181	1
Itgb1bp1	0.0010667	-0.0766055	0.242	0.282	1
Paip2	0.00109653	-0.0683452	0.672	0.713	1
Ap3s1	0.00110257	-0.0858717	0.221	0.258	1
Gbp7	0.00110747	-0.0657834	0.372	0.423	1
Anxa2	0.001108	0.0465833	0.957	0.953	1
Rpain	0.00111367	-0.0807533	0.092	0.119	1
Pgp	0.00112305	-0.0783793	0.333	0.375	1
Gng5	0.00112332	-0.053343	0.928	0.937	1
Foxp1	0.00112568	-0.0716188	0.578	0.612	1
B3gat3	0.00112717	0.0697204	0.435	0.388	1
Fgl2	0.00113591	-0.0771798	0.364	0.411	1
Prpf8	0.00114632	0.0948827	0.33	0.289	1
March2	0.00115474	-0.0788437	0.283	0.324	1
Ppp3cc	0.00116037	0.0792913	0.345	0.305	1
Tm2d1	0.00116701	0.0879015	0.242	0.204	1
Rhof	0.00118277	-0.0943017	0.34	0.381	1
Phb2	0.00118711	0.0802239	0.469	0.431	1
Chrac1	0.00118809	0.0696196	0.338	0.296	1
Timm9	0.00121187	0.0636053	0.119	0.09	1
Clk1	0.00121752	-0.0691211	0.623	0.666	1
Srp19	0.00124457	-0.0797074	0.521	0.567	1
Klf2	0.00124913	-0.0459877	0.982	0.983	1
Gm42418	0.00127243	0.0278884	1	1	1
Pknox1	0.00130974	-0.0718944	0.108	0.137	1
Cops8	0.00132224	0.0674759	0.332	0.289	1
Vars	0.00134769	0.0907144	0.2	0.166	1
Slamf7	0.00135073	-0.0733482	0.449	0.481	1
Mpst	0.00141961	0.0726197	0.175	0.142	1
Cpsf3	0.00144919	0.0733017	0.185	0.151	1
Cldnd1	0.00145773	-0.0821134	0.158	0.19	1
Eef1d	0.00146811	0.0574785	0.826	0.806	1
Bcl10	0.00147431	-0.063739	0.409	0.454	1
Rab5a	0.00149415	-0.0773166	0.166	0.199	1
Smc3	0.00152413	-0.0799659	0.468	0.512	1
Nbeal2	0.00154049	0.0887194	0.285	0.251	1
Hbs1l	0.00155511	0.0696969	0.147	0.115	1
Mrpl49	0.00158095	0.0658322	0.141	0.11	1
Cyb5r3	0.00158308	0.095132	0.268	0.233	1
Cited4	0.00158673	-0.0582906	0.106	0.136	1
Oxa1l	0.00159045	0.0844704	0.244	0.208	1
Rpa2	0.00160407	0.0656285	0.241	0.201	1
Kmt5a	0.00162051	-0.0757973	0.246	0.288	1
Hnrnpu	0.00162348	0.0739598	0.748	0.727	1
Lrrfip1	0.00162814	-0.0929158	0.635	0.66	1
Herc1	0.00165229	0.0866936	0.301	0.264	1
G0s2	0.00165624	0.0924381	0.231	0.196	1
Cbfa2t3	0.00168117	0.0880579	0.175	0.143	1
Agap2	0.00169507	-0.0567271	0.078	0.103	1
Dusp5	0.00169523	-0.104536	0.323	0.354	1
Zfp36	0.00172613	0.091445	0.322	0.285	1
Mcrip1	0.00173507	0.0530443	0.4	0.35	1
Usf2	0.0017482	0.087199	0.363	0.328	1
Ubn1	0.00174959	-0.0728796	0.382	0.426	1
Zfp36l1	0.00175022	-0.0965087	0.412	0.447	1
Ralbp1	0.00175041	-0.0918661	0.524	0.556	1
Uqcrfs1	0.00175795	0.0876773	0.441	0.397	1
Senp2	0.00176389	0.0742316	0.263	0.225	1
Ddx6	0.00178119	0.082992	0.506	0.474	1
Thrap3	0.00179487	0.0761829	0.513	0.481	1
Map4k4	0.00180964	0.0747429	0.401	0.362	1
Mtif2	0.00181544	0.0792939	0.136	0.108	1
Nmd3	0.00183383	0.071255	0.159	0.128	1
Il18rap	0.0018622	-0.0592554	0.668	0.71	1
Lgals8	0.00186781	-0.0613057	0.292	0.337	1
Hnrnpr	0.00186868	0.0872771	0.465	0.431	1
Ppp3ca	0.0018687	-0.0734635	0.445	0.487	1
Wrn	0.00188655	-0.091082	0.177	0.21	1
Csnk2a1	0.00193096	-0.0788624	0.404	0.443	1
Hypk	0.00195958	-0.0702303	0.495	0.54	1
Tsfm	0.00196234	0.0799286	0.223	0.188	1
Mthfsl	0.00196931	-0.049248	0.146	0.181	1
Rab21	0.00199599	-0.0724559	0.467	0.514	1
Commd3	0.0020059	0.0805214	0.379	0.342	1
Bnip2	0.00204271	-0.0596215	0.318	0.361	1
Mta2	0.00204391	0.067614	0.334	0.294	1
Pak2	0.00204519	-0.0627465	0.647	0.705	1
Grk6	0.00206233	0.0755878	0.396	0.358	1
Etfb	0.00214382	0.0807176	0.36	0.317	1
Nagk	0.00216019	0.0689113	0.224	0.187	1
Slc14a1	0.00217113	0.0795017	0.134	0.107	1
Cdk6	0.00217546	0.0680373	0.105	0.079	1
BC031181	0.00222092	-0.0608621	0.454	0.495	1
Ddx39b	0.00223898	0.0796615	0.511	0.474	1
Rbm15	0.00225488	0.0678147	0.132	0.103	1
Rexo2	0.00226759	-0.0712303	0.238	0.275	1
Riok1	0.00227117	0.091699	0.339	0.302	1
D1Ertd622e	0.00227481	-0.0705747	0.285	0.326	1
Ppib	0.00227552	0.0577648	0.893	0.875	1
Napsa	0.0022781	0.0922208	0.293	0.257	1
Eif5a	0.00231945	0.0636459	0.836	0.83	1
Rhoh	0.00239638	0.0624989	0.401	0.361	1
Stxbp2	0.00240009	0.0841637	0.222	0.19	1
Ttc19	0.00244295	0.0738644	0.192	0.159	1
Bbc3	0.00247888	-0.0630385	0.224	0.262	1
Slc7a6os	0.00248045	0.0714008	0.127	0.1	1
Eml3	0.0025539	0.0658826	0.156	0.126	1
Tra2a	0.00257955	0.0595584	0.61	0.578	1
Tnfrsf18	0.00258103	0.065456	0.457	0.411	1
Gzmm	0.00261337	-0.0971093	0.086	0.11	1
Pde6d	0.002618	-0.0649483	0.142	0.172	1
Ccdc117	0.0026253	-0.0507997	0.09	0.116	1
Ncald	0.00263566	-0.0538993	0.183	0.219	1
Spn	0.0026539	-0.0688227	0.752	0.779	1
Rcn1	0.00268064	-0.0656916	0.173	0.206	1
Fam26f	0.00269325	0.0607491	0.178	0.145	1
Ppp2r1a	0.00272257	0.0742761	0.348	0.31	1
Ddx42	0.00276978	0.0836487	0.271	0.238	1
Mrpl9	0.00280269	0.0795921	0.357	0.322	1
Map3k8	0.00280414	0.0637328	0.16	0.131	1
Igf2r	0.00281708	0.0857563	0.307	0.271	1
Atxn3	0.00283492	-0.0647726	0.079	0.103	1
Sdcbp	0.00285282	-0.0623044	0.591	0.644	1
Cst7	0.00287368	0.0659056	0.659	0.637	1
Osgep	0.00292786	0.0580038	0.179	0.146	1
Pglyrp1	0.00292811	0.0660379	0.647	0.62	1
Cisd3	0.00293992	-0.0591787	0.203	0.238	1
Fcho2	0.00294211	-0.0753663	0.331	0.37	1
A430046D13Rik	0.00294391	0.0624738	0.136	0.108	1
Hist1h4d	0.00295427	-0.0975783	0.307	0.339	1
Gbp3	0.00296411	-0.0610232	0.086	0.11	1
Srsf10	0.00300538	0.0626017	0.419	0.378	1
Snhg9	0.00301024	0.099499	0.223	0.191	1
Pitpnm1	0.00302191	0.068218	0.21	0.177	1
Ube2k	0.00302204	-0.0645719	0.374	0.414	1
Mrpl11	0.00306068	0.0693718	0.184	0.151	1
Pabpc1	0.00307023	-0.055701	0.912	0.933	1
Osbpl3	0.00308717	0.0680818	0.547	0.512	1
Ywhab	0.0031239	-0.0514891	0.748	0.795	1
Smpdl3a	0.00312447	0.0811326	0.353	0.32	1
Cmc2	0.00312717	-0.0478649	0.111	0.14	1
Gmfg	0.00312764	-0.074739	0.736	0.761	1
Chd3	0.00314678	-0.0555949	0.593	0.634	1
Klra8	0.00314698	-0.0698988	0.845	0.852	1
Sdhc	0.00314771	0.0585924	0.22	0.185	1
Btg2	0.00316908	0.0839621	0.802	0.792	1
Mogs	0.00318366	0.0688713	0.176	0.146	1
Trim30d	0.00318915	-0.0646113	0.097	0.122	1
Ubac2	0.00319419	0.0852781	0.481	0.452	1
S1pr4	0.00319853	-0.0929015	0.424	0.456	1
Eif3k	0.00320151	0.0593885	0.731	0.721	1
Ruvbl1	0.00320392	0.0644339	0.193	0.161	1
Rbbp4	0.00322307	0.0557674	0.573	0.546	1
Tomm22	0.00323506	-0.052574	0.648	0.68	1
Stk17b	0.00324922	-0.0711157	0.578	0.623	1
Zfp53	0.00331135	-0.065721	0.097	0.122	1
Pml	0.00333015	0.0683672	0.126	0.099	1
Cdc34	0.00336235	-0.0584275	0.265	0.305	1
Dph5	0.00341911	0.0601262	0.113	0.087	1
Zfp277	0.00345231	0.0715145	0.165	0.136	1
Ndufa5	0.00346091	0.0785949	0.523	0.492	1
Tcf12	0.00347908	0.0620069	0.322	0.285	1
Wdr95	0.003485	-0.0805816	0.147	0.177	1
Hras	0.00352235	-0.0562943	0.281	0.321	1
Brk1	0.00354773	-0.0567053	0.658	0.706	1
Itgal	0.00356453	-0.0574563	0.773	0.801	1
Prex1	0.00357669	-0.0655324	0.596	0.628	1
Slc35a4	0.00358798	0.0547822	0.151	0.121	1
Gm11713	0.00360229	-0.0771392	0.214	0.248	1
Rac3	0.00360728	-0.0888206	0.191	0.224	1
Ddx39	0.00363006	0.0725352	0.346	0.311	1
Pde7a	0.00363395	-0.0663558	0.293	0.332	1
Nxf1	0.00365338	0.0623304	0.413	0.373	1
Trim12a	0.00367325	0.0550202	0.538	0.506	1
Tmem199	0.00372444	0.0588989	0.103	0.079	1
Phf3	0.00387049	0.0628046	0.558	0.522	1
Tyk2	0.00394309	0.0894422	0.362	0.329	1
Cdca7l	0.00396905	0.0676157	0.277	0.243	1
Uqcc3	0.00398452	0.0585658	0.338	0.3	1
Katnb1	0.0039876	0.0494434	0.109	0.084	1
Sf3a2	0.0039969	0.0636518	0.152	0.125	1
Pex3	0.00401019	0.0637828	0.148	0.12	1
Dda1	0.00405596	0.073377	0.281	0.247	1
Trim65	0.00407065	-0.0533023	0.079	0.102	1
Lef1	0.00407656	-0.0751733	0.192	0.224	1
Limd2	0.00408375	0.0647082	0.787	0.773	1
Atp11b	0.00408441	-0.092467	0.646	0.666	1
Zfc3h1	0.00413003	0.0593734	0.191	0.159	1
Sp2	0.00414437	0.0628796	0.114	0.09	1
1810022K09Rik	0.00421537	0.0626946	0.57	0.543	1
Rasa3	0.00422738	-0.0780251	0.419	0.455	1
Sumo3	0.00423952	0.0697268	0.328	0.291	1
Rfxap	0.00425524	-0.0545988	0.23	0.268	1
H2-Ke6	0.00427986	0.0687886	0.215	0.181	1
Eva1b	0.00431461	-0.0630902	0.106	0.131	1
Vps37a	0.0043547	-0.0619587	0.11	0.136	1
Dync1i2	0.00443016	-0.0706022	0.646	0.69	1
Card11	0.00446861	0.0631158	0.22	0.189	1
Dctn3	0.00450953	-0.0688073	0.501	0.541	1
Ptbp1	0.00451098	0.0759824	0.314	0.28	1
Eri1	0.0045194	-0.0784592	0.19	0.222	1
Fdx1	0.00453815	0.0558191	0.14	0.112	1
AU020206	0.00453922	0.0735715	0.185	0.156	1
Rnf44	0.00461929	0.0585232	0.187	0.155	1
Snhg12	0.00469179	0.0599327	0.16	0.131	1
Slirp	0.00471444	0.0803245	0.281	0.25	1
Ipo11	0.00476633	-0.0726529	0.129	0.155	1
Aip	0.00479708	0.0738348	0.412	0.379	1
Larp1	0.0048213	0.0769944	0.266	0.233	1
Btf3	0.0048256	0.0421708	0.963	0.966	1
Yeats4	0.00489056	0.0636019	0.291	0.257	1
Mrpl23	0.00491139	0.0746133	0.384	0.351	1
Ntan1	0.00491324	-0.0589166	0.293	0.33	1
Asb13	0.00492151	-0.0627688	0.146	0.177	1
Gimap3	0.00493288	-0.064956	0.717	0.73	1
6030458C11Rik	0.00498458	0.0656125	0.137	0.11	1
Zbtb11	0.0050452	-0.0422335	0.138	0.169	1
Naxe	0.0050949	0.062163	0.189	0.159	1
Bag6	0.00509494	0.0747966	0.198	0.168	1
Pdia4	0.00510423	-0.067952	0.258	0.293	1
Anxa5	0.00511712	0.0706062	0.228	0.195	1
Larp1b	0.00512267	-0.0682968	0.116	0.142	1
Cd2	0.00512861	-0.0558556	0.823	0.852	1
Cd84	0.00516007	0.069555	0.579	0.546	1
Mcam	0.00516818	0.0509502	0.178	0.146	1
Ppp1r10	0.00518087	0.071059	0.306	0.274	1
Zyx	0.00520363	-0.0625053	0.719	0.76	1
Spopl	0.00521772	0.0600871	0.138	0.111	1
Tax1bp3	0.00522234	-0.0611268	0.098	0.123	1
Pde3b	0.00526274	-0.0430392	0.187	0.222	1
Plscr1	0.00528521	0.067563	0.196	0.164	1
Pkp3	0.00530815	0.0705882	0.28	0.246	1
Eef1e1	0.00536227	0.0618815	0.153	0.125	1
Tmx4	0.00537121	0.0803558	0.182	0.154	1
Rtn4	0.00541959	-0.0555239	0.355	0.391	1
Hist1h2ae	0.00543457	-0.0599739	0.093	0.117	1
Psmc3	0.00543608	-0.0629015	0.509	0.54	1
Grcc10	0.00544835	0.0595751	0.329	0.292	1
C2cd5	0.00545018	0.0574706	0.135	0.108	1
Drg1	0.00545143	0.0586608	0.223	0.191	1
Stmn1	0.00547101	-0.0964902	0.255	0.289	1
Bid	0.00550475	0.0640889	0.154	0.127	1
Pofut2	0.00555643	0.0546383	0.107	0.083	1
B2m	0.00557335	-0.0272732	0.997	0.999	1
Cbx4	0.00559396	0.0677099	0.191	0.162	1
Sdhaf1	0.00569961	0.0682685	0.118	0.094	1
Ndufv2	0.00571957	0.0763225	0.468	0.439	1
Rcbtb2	0.00572553	0.0790709	0.132	0.108	1
Dnase2a	0.00578849	0.05953	0.112	0.088	1
Tpr	0.00579432	-0.0592656	0.771	0.798	1
Xab2	0.00580757	0.0579276	0.159	0.131	1
Slc25a36	0.00580971	0.0638457	0.194	0.164	1
Ech1	0.00590024	0.0795785	0.43	0.398	1
Rab5c	0.0059102	-0.064477	0.48	0.518	1
Sft2d3	0.00597673	0.0570367	0.149	0.121	1
Hnrnpl	0.00599165	0.0470496	0.493	0.452	1
Zfp36l2	0.00603713	-0.10517	0.806	0.808	1
Sik3	0.00607525	0.0706397	0.14	0.115	1
Eif3m	0.0061188	0.062734	0.687	0.659	1
2410015M20Rik	0.00614595	0.0500726	0.595	0.564	1
Thyn1	0.00621767	0.0560534	0.134	0.108	1
Stim2	0.00626237	-0.051079	0.175	0.205	1
Tpi1	0.00628749	0.0621662	0.438	0.405	1
Ttc32	0.00634849	-0.0543638	0.103	0.128	1
Atp5d	0.00644436	0.0446035	0.805	0.786	1
2410004B18Rik	0.00644573	-0.0502	0.226	0.261	1
Tmf1	0.00645064	-0.0685475	0.269	0.303	1
Mcrs1	0.00646369	0.0615883	0.2	0.169	1
Ndufa4	0.00647594	0.0336176	0.934	0.942	1
Hnrnph3	0.0065292	0.0751497	0.255	0.223	1
Rabepk	0.00652957	0.062829	0.114	0.091	1
Kti12	0.00657101	0.0741076	0.172	0.145	1
Rae1	0.00658974	0.0755138	0.234	0.204	1
Lsm8	0.00662881	0.0660774	0.396	0.36	1
Hspa9	0.00662912	0.0712901	0.197	0.167	1
2510002D24Rik	0.00663382	0.0721777	0.254	0.224	1
Akna	0.00663719	-0.0781871	0.515	0.557	1
Gm10073	0.00668928	0.0523691	0.161	0.133	1
Cep97	0.00669679	-0.0542666	0.08	0.102	1
Nbr1	0.00675863	-0.0561859	0.159	0.189	1
Ankrd11	0.00676243	-0.0612541	0.803	0.83	1
Use1	0.00677734	0.0674209	0.464	0.432	1
Ptpn9	0.00679942	0.0516935	0.121	0.097	1
Mmadhc	0.00679978	0.0569881	0.143	0.116	1
H2-Q10	0.00681453	-0.0543301	0.08	0.102	1
Hip1	0.00693626	-0.0576888	0.126	0.153	1
Chsy1	0.00694037	0.0596954	0.591	0.551	1
Dtd1	0.00704229	0.0692508	0.126	0.102	1
Tk2	0.00709505	0.0599122	0.164	0.137	1
Rabep1	0.00710452	-0.0555744	0.182	0.214	1
Polr2i	0.00721282	0.0725742	0.459	0.425	1
Dtx3l	0.00721575	-0.0661006	0.186	0.216	1
Eif4a2	0.00726263	0.0616001	0.643	0.623	1
Sf3b3	0.00734619	0.0677687	0.349	0.313	1
3830406C13Rik	0.00741315	0.0622021	0.242	0.211	1
Fam104a	0.00747593	-0.058862	0.459	0.491	1
Ube2b	0.00752026	-0.0510027	0.646	0.671	1
Serpina3g	0.00761657	-0.0840648	0.344	0.379	1
Srsf1	0.00771717	0.072177	0.409	0.379	1
Zfp593	0.00772619	0.0634491	0.116	0.093	1
Runx1	0.00794734	-0.0739541	0.345	0.378	1
Med1	0.0080229	0.0796696	0.242	0.214	1
Itgb7	0.00804561	0.0450247	0.491	0.452	1
Zc3h14	0.00810808	0.0607766	0.277	0.246	1
Traf1	0.00813665	0.0679068	0.407	0.377	1
Orc3	0.00814502	0.051242	0.146	0.119	1
Hmgb2	0.00814922	-0.0753897	0.888	0.881	1
Dmac2	0.00820825	0.052342	0.129	0.104	1
Chd2	0.00825254	0.0704196	0.457	0.426	1
Stk10	0.00825516	-0.0782062	0.454	0.485	1
Aurkaip1	0.00827796	0.0620517	0.486	0.454	1
Nucks1	0.00848542	0.0642477	0.544	0.509	1
Snrnp70	0.00850534	0.0553203	0.71	0.691	1
Ggct	0.00855481	-0.06422	0.267	0.296	1
Pitpnc1	0.00859028	-0.0786667	0.436	0.474	1
Saraf	0.0086064	-0.0666548	0.565	0.595	1
Atp2a3	0.00879086	0.0638369	0.472	0.439	1
Wwp1	0.0088027	-0.0549213	0.115	0.139	1
Pglyrp2	0.00882962	0.060315	0.263	0.229	1
Stk40	0.00890663	-0.0603431	0.193	0.223	1
Gon7	0.00895243	-0.0364317	0.104	0.129	1
Uvssa	0.00900853	0.0690076	0.117	0.094	1
N4bp1	0.00910938	0.0550914	0.314	0.28	1
Ten1	0.0091113	0.0699563	0.284	0.252	1
Hivep2	0.00913754	-0.0716969	0.281	0.313	1
Chfr	0.00913884	0.0832487	0.322	0.296	1
St3gal4	0.00920656	-0.0508086	0.19	0.222	1
Prpf19	0.00922266	0.0719241	0.265	0.237	1
BC004004	0.00926081	0.0720217	0.169	0.143	1
Tsg101	0.00926436	0.0639964	0.229	0.199	1
Vps13b	0.00931264	0.0476365	0.157	0.131	1
Emc10	0.00940976	0.0571978	0.292	0.257	1
Pon2	0.00944438	-0.0679006	0.242	0.27	1
Rapgef1	0.00949217	0.0681873	0.314	0.284	1
Atxn2	0.00955693	-0.049212	0.095	0.118	1
Ctr9	0.009587	-0.0588781	0.172	0.202	1
Akap8	0.00964609	0.0546894	0.246	0.215	1
Cebpb	0.00969366	0.0588561	0.158	0.132	1
Vamp8	0.00976492	-0.0542788	0.581	0.62	1
Tmem245	0.00978376	-0.0360493	0.103	0.128	1
Prkacb	0.00985608	-0.0483609	0.473	0.517	1
Trim24	0.0099889	-0.0454998	0.129	0.155	1
Plrg1	0.00999521	0.0561242	0.114	0.091	1
Tomm20	0.0100296	0.0634845	0.614	0.597	1
Ss18	0.0100435	-0.0812133	0.296	0.326	1
Gatd1	0.0100456	0.0689046	0.181	0.154	1
Gimap5	0.0101705	0.065316	0.725	0.702	1
Pitpna	0.0101718	-0.0607355	0.632	0.666	1
Nucb1	0.0101995	0.0647013	0.395	0.361	1
Ankrd12	0.0102471	-0.0568922	0.536	0.572	1
Zscan26	0.0103147	0.0555647	0.124	0.1	1
Cuedc2	0.0103459	0.0601352	0.236	0.206	1
Ccdc115	0.0104017	0.0614219	0.182	0.156	1
Selenon	0.0105402	0.0588148	0.124	0.102	1
Aida	0.0105793	-0.0605016	0.132	0.157	1
Gatad1	0.0106189	-0.0620105	0.22	0.25	1
Ier3ip1	0.0106742	-0.0726348	0.525	0.555	1
Cpne3	0.010677	-0.0692251	0.295	0.324	1
Pex16	0.0107053	0.0537309	0.115	0.092	1
Hint1	0.0107774	0.0407371	0.813	0.811	1
Fbxo38	0.0107961	0.0594862	0.142	0.118	1
Stag1	0.0108027	0.0632048	0.466	0.435	1
Anapc4	0.0108139	0.0671853	0.157	0.131	1
Atp5f1	0.010818	0.048074	0.812	0.81	1
Chchd4	0.0108598	-0.0500001	0.088	0.108	1
Nars	0.010877	-0.04887	0.343	0.379	1
Brd2	0.010899	0.0795761	0.422	0.397	1
Pex7	0.0109185	0.056937	0.178	0.15	1
Tpm3	0.0109239	-0.0417711	0.92	0.932	1
Tug1	0.0109351	0.0563301	0.236	0.205	1
Ctsw	0.010952	0.0339701	0.959	0.943	1
Sun2	0.0110628	0.0524083	0.339	0.307	1
Prdx3	0.0110649	0.0571746	0.189	0.163	1
Ybx3	0.0111023	0.0555803	0.498	0.464	1
Ppm1g	0.0111292	0.0597718	0.506	0.471	1
Chd1	0.0112509	-0.0704849	0.249	0.277	1
Crtc3	0.0112554	0.0603174	0.397	0.365	1
Zfp445	0.0113478	0.0699399	0.258	0.232	1
Hk1	0.0113969	-0.0393417	0.183	0.214	1
Usp3	0.0114416	-0.0669066	0.403	0.435	1
Stat4	0.0114578	-0.0506119	0.712	0.747	1
Cir1	0.0114895	-0.0678092	0.39	0.423	1
Hnrnpa3	0.0115765	0.0400522	0.836	0.825	1
Psmb6	0.0116502	0.0511498	0.595	0.569	1
Strn4	0.0117226	0.0445364	0.132	0.108	1
Kmt2d	0.011785	0.0671073	0.21	0.182	1
Neat1	0.011837	0.0639801	0.703	0.69	1
Klrc3	0.011862	-0.0585152	0.115	0.138	1
Fam53b	0.0118771	0.0578463	0.53	0.498	1
Mpnd	0.0119104	0.0607615	0.184	0.156	1
Tbx21	0.0119617	-0.0455051	0.496	0.539	1
Abcf2	0.012028	-0.0482786	0.097	0.119	1
Pcnx3	0.0120758	0.0501459	0.109	0.087	1
U2af1	0.0121513	0.0501761	0.447	0.414	1
Sdf4	0.0121681	0.0525034	0.557	0.524	1
Epb41l4aos	0.0121781	0.060725	0.143	0.119	1
Pdcd10	0.0122204	-0.0567732	0.694	0.727	1
Odf2	0.012251	0.0495705	0.188	0.159	1
Usmg5	0.0122823	-0.051182	0.737	0.762	1
Mtpn	0.0122908	-0.0655435	0.387	0.417	1
Fxr1	0.0124448	-0.0651702	0.396	0.428	1
Bri3	0.0125061	-0.066649	0.453	0.482	1
Nipbl	0.0125152	-0.0676071	0.501	0.536	1
Pnpla2	0.012519	-0.0627216	0.223	0.252	1
Ptk2b	0.0126422	0.0537815	0.432	0.403	1
Mfsd14a	0.0127953	0.0555262	0.187	0.16	1
Parp14	0.012834	-0.0571764	0.294	0.329	1
Vps28	0.0128483	0.0465963	0.667	0.631	1
Sugt1	0.0129932	-0.0481859	0.473	0.506	1
Nfkbia	0.013006	-0.131422	0.449	0.486	1
H2afy	0.0130419	0.053097	0.772	0.752	1
Cpsf2	0.0130649	0.0565201	0.134	0.111	1
Asap1	0.0131943	0.0690082	0.247	0.215	1
Sdhb	0.0132462	0.0605219	0.52	0.492	1
Mthfs	0.0133094	-0.0575995	0.143	0.169	1
Hist1h4h	0.0133406	-0.0579312	0.142	0.167	1
Commd7	0.0133579	-0.0495921	0.422	0.459	1
Ring1	0.013421	0.0545753	0.13	0.107	1
Serbp1	0.0134266	0.0380357	0.935	0.939	1
Cd244	0.0134383	-0.0435074	0.632	0.661	1
Paip1	0.0135116	-0.052146	0.107	0.13	1
Bnip3l	0.0136761	-0.0673602	0.525	0.555	1
Rb1cc1	0.0138864	-0.0546413	0.349	0.384	1
Anapc1	0.0139069	0.0459183	0.161	0.133	1
Aprt	0.0139173	0.0598386	0.29	0.259	1
Actn4	0.0139618	-0.0594113	0.337	0.366	1
Krcc1	0.0139623	-0.0623159	0.365	0.402	1
Akirin1	0.0140168	-0.0685918	0.334	0.359	1
Mrpl27	0.0140687	0.0601559	0.155	0.13	1
Gpr132	0.0141055	0.053234	0.173	0.146	1
Fcgr2b	0.0141427	0.0794153	0.112	0.091	1
Erlec1	0.0141852	0.0696327	0.208	0.182	1
Prdm2	0.0143231	-0.0613336	0.208	0.24	1
Terf2ip	0.0145584	-0.0432906	0.108	0.131	1
Nek7	0.0145607	-0.0691822	0.259	0.29	1
Mindy2	0.0146701	-0.0738892	0.226	0.253	1
Setd7	0.0147078	-0.0438295	0.081	0.101	1
Ndufa9	0.0147639	0.0557601	0.29	0.261	1
Tusc3	0.0148984	-0.0544079	0.129	0.152	1
Tox	0.0149509	0.0745066	0.287	0.262	1
Qrfp	0.0149868	0.0811239	0.281	0.253	1
Fcho1	0.014995	0.0612638	0.206	0.179	1
3110040N11Rik	0.0150528	-0.0497127	0.094	0.114	1
Neurl3	0.0151695	0.0625936	0.481	0.455	1
Stub1	0.0152009	0.0634073	0.405	0.374	1
Agpat3	0.0152584	0.0612138	0.559	0.53	1
Crebrf	0.0153148	-0.0704384	0.301	0.33	1
Klrb1a	0.0153827	-0.0394782	0.593	0.633	1
Asnsd1	0.0154721	0.0480564	0.185	0.157	1
Strbp	0.0154815	0.0509094	0.238	0.208	1
Snrnp40	0.0156695	0.0607991	0.305	0.273	1
Zbtb38	0.0156952	0.0542089	0.313	0.283	1
Hadhb	0.015698	0.0615848	0.422	0.397	1
March7	0.0158011	0.0574133	0.361	0.326	1
Reep5	0.0158969	-0.045329	0.881	0.897	1
Mrpl43	0.0159064	-0.0483056	0.352	0.386	1
Fgfr1op2	0.0160181	-0.0634393	0.577	0.61	1
Mirt1	0.0161009	0.0491621	0.379	0.346	1
Psmb1	0.0161084	0.0447949	0.832	0.835	1
Pycr2	0.0161613	0.0656434	0.131	0.109	1
Rgs3	0.0161943	0.066039	0.33	0.299	1
Atp1b1	0.0162374	-0.0554667	0.736	0.748	1
Baz1b	0.0162625	-0.0405825	0.31	0.347	1
Cdc25b	0.016293	-0.0651051	0.137	0.159	1
Map3k2	0.0163804	-0.0566278	0.173	0.199	1
4933434E20Rik	0.0163878	0.0574908	0.266	0.236	1
Edf1	0.0166061	-0.0502712	0.742	0.779	1
Ublcp1	0.0167227	0.0680427	0.248	0.223	1
Hikeshi	0.0167545	-0.0589007	0.241	0.269	1
Cfl1	0.0168001	0.0372457	0.991	0.985	1
Exoc1	0.0169215	0.0569314	0.128	0.107	1
Nob1	0.0169361	0.0579666	0.103	0.083	1
Dcaf8	0.0170517	0.0463746	0.309	0.277	1
Nqo2	0.0170548	-0.0464131	0.097	0.118	1
Dusp22	0.017152	-0.0485567	0.106	0.128	1
Gm26518	0.0171996	0.0399214	0.145	0.119	1
Slc25a17	0.017218	0.0406477	0.101	0.081	1
Rnh1	0.0172208	0.0594338	0.438	0.409	1
Surf2	0.0172323	0.0560659	0.108	0.088	1
Atox1	0.017235	-0.0550601	0.661	0.693	1
Ndufa7	0.0172377	0.0452664	0.748	0.731	1
Klc1	0.017257	0.0644658	0.122	0.101	1
Ube2h	0.0173371	-0.0635408	0.413	0.437	1
Vps36	0.0173412	-0.0615084	0.391	0.422	1
Wdr33	0.0173472	0.0592131	0.208	0.181	1
Carhsp1	0.0173476	-0.0551096	0.089	0.108	1
Uap1l1	0.017373	0.0481637	0.113	0.092	1
Cstb	0.0173738	0.0523814	0.359	0.329	1
Micu2	0.01741	-0.0634969	0.234	0.261	1
Ddx1	0.0174655	0.0537564	0.136	0.113	1
Pip4k2b	0.0175317	0.0455054	0.145	0.121	1
Trabd	0.017547	0.0476424	0.293	0.262	1
Cbl	0.0175873	0.0498867	0.584	0.552	1
Clic1	0.0176969	-0.0363334	0.959	0.963	1
Gas7	0.0177615	0.07321	0.277	0.251	1
Mynn	0.0178466	0.0528697	0.12	0.099	1
Man1a2	0.0179381	-0.0644843	0.241	0.271	1
Pou2f1	0.0179747	0.0617266	0.146	0.123	1
Gem	0.0179903	0.0641674	0.496	0.467	1
Ube2v2	0.0181198	0.0568227	0.29	0.261	1
Prpf4b	0.0181849	-0.0504972	0.699	0.726	1
Ndufs6	0.0182204	0.0521833	0.544	0.526	1
Tmem131l	0.018519	0.0476355	0.151	0.127	1
Setbp1	0.0185337	-0.049226	0.152	0.178	1
Myd88	0.0185627	0.0482554	0.147	0.123	1
Hmg20a	0.0186432	0.0494204	0.178	0.153	1
Dcps	0.0186569	-0.0411438	0.226	0.256	1
Ddost	0.0187245	0.0616574	0.386	0.356	1
Cited2	0.0187601	0.0593777	0.396	0.366	1
Yme1l1	0.0188634	0.0644912	0.399	0.371	1
Eftud2	0.0189689	0.0606848	0.19	0.166	1
Myo9b	0.019003	0.0640108	0.163	0.14	1
Stoml2	0.0190325	0.0551348	0.205	0.178	1
Mapk1ip1l	0.0190719	0.0753397	0.207	0.184	1
Letm2	0.0191584	0.0596382	0.128	0.106	1
Bscl2	0.0191804	0.0594482	0.257	0.231	1
Cks2	0.0192091	-0.0823349	0.158	0.179	1
Ndufaf8	0.0192816	0.0386775	0.37	0.337	1
Pkig	0.0193071	0.0450757	0.115	0.094	1
Map7d1	0.0194235	-0.0377022	0.371	0.408	1
Echs1	0.019489	0.0610623	0.221	0.196	1
Nt5c3	0.019507	0.0557357	0.339	0.312	1
Atp5o.1	0.0195929	0.0530658	0.682	0.663	1
Tkt	0.0196239	0.0603884	0.396	0.366	1
Hdac3	0.0196973	0.0601146	0.134	0.113	1
Chd7	0.0197021	0.0556611	0.346	0.314	1
Wipi2	0.0197157	-0.0592928	0.119	0.141	1
Hspa4	0.0199047	0.0553343	0.323	0.294	1
Exoc5	0.019915	-0.050754	0.18	0.207	1
Mbd1	0.0199452	0.0594097	0.16	0.137	1
Hltf	0.0200201	-0.0572147	0.232	0.259	1
Nab1	0.0200356	-0.0666676	0.364	0.395	1
Ppp4r3a	0.0200896	0.0671761	0.34	0.314	1
Colgalt1	0.0201199	0.0560595	0.267	0.239	1
Kmt2a	0.0201873	-0.060815	0.494	0.52	1
Mrpl17	0.0202209	0.0763174	0.191	0.169	1
Nudt18	0.0202874	-0.0555377	0.126	0.148	1
Nfe2l2	0.0203559	-0.0642652	0.238	0.263	1
Pttg1ip	0.0204277	0.0613199	0.243	0.218	1
Vps41	0.0204597	0.0638547	0.205	0.181	1
Suds3	0.0204668	-0.0629626	0.308	0.338	1
Gm28875	0.0205029	0.0517249	0.256	0.226	1
Phip	0.0205448	0.0589232	0.458	0.423	1
Srpk2	0.0205829	0.0728737	0.484	0.464	1
Egln1	0.0208005	-0.0576182	0.271	0.3	1
Ctss	0.0208314	0.0620308	0.197	0.172	1
Ube2d3	0.0208382	-0.0437123	0.884	0.891	1
Lpgat1	0.0208524	0.0562984	0.103	0.084	1
Pigt	0.0209451	0.0433321	0.242	0.213	1
Dpysl2	0.0209576	-0.0465925	0.159	0.184	1
Mphosph8	0.0209747	-0.0550427	0.288	0.319	1
Psmb7	0.021106	0.0657	0.365	0.341	1
Bclaf1	0.0213019	0.0648034	0.529	0.509	1
Crnkl1	0.0213865	-0.0762953	0.207	0.231	1
Minos1	0.0214109	-0.0369399	0.628	0.669	1
Setd2	0.0214294	0.0443646	0.334	0.301	1
Cops3	0.0214391	0.0525971	0.201	0.177	1
Canx	0.0214723	0.0521946	0.417	0.387	1
Zfp865	0.0217886	0.052462	0.129	0.108	1
Psmb4	0.0219855	0.0434422	0.609	0.59	1
Zfp688	0.0221228	0.0517863	0.102	0.083	1
Vgll4	0.0221233	-0.053568	0.458	0.496	1
Prkd3	0.0221571	-0.0600428	0.221	0.246	1
Rap1gds1	0.0223425	-0.0644274	0.251	0.277	1
Cnrip1	0.022496	0.0388031	0.141	0.118	1
Ankfy1	0.0225896	-0.0533036	0.131	0.154	1
Galnt11	0.0226391	0.0566145	0.235	0.209	1
Cyb5a	0.0226979	-0.0588236	0.313	0.342	1
Ccdc88a	0.0227041	0.0504079	0.107	0.087	1
Snx5	0.0227182	0.0776364	0.555	0.535	1
Hist3h2a	0.022771	-0.0501027	0.156	0.179	1
Pdcd2	0.0228203	0.0523665	0.201	0.176	1
Wrap73	0.022827	-0.0376865	0.103	0.123	1
Sod1	0.0229339	0.0486683	0.266	0.237	1
Polr2j	0.0229854	-0.0632209	0.484	0.509	1
Ndufaf3	0.0230182	0.0521007	0.162	0.139	1
Ccdc82	0.0230583	-0.0359138	0.281	0.314	1
Plekhj1	0.0231282	-0.0534682	0.552	0.586	1
Dap3	0.0231419	0.0638223	0.21	0.186	1
Nudc	0.0231632	-0.0504391	0.431	0.467	1
Cers6	0.023184	-0.0414474	0.144	0.167	1
Gm33782	0.0231903	-0.0469888	0.11	0.13	1
Cox6b1	0.0232537	-0.0352161	0.904	0.91	1
Glg1	0.0233039	-0.0385508	0.22	0.248	1
Rab6b	0.0233366	-0.0548608	0.123	0.144	1
Rnaseh2b	0.0234511	0.0323268	0.103	0.083	1
Icam1	0.0234615	-0.120144	0.287	0.312	1
Sap30	0.0235921	-0.0346261	0.084	0.103	1
Prelid1	0.0237096	-0.0555734	0.532	0.57	1
Rab2a	0.0237164	-0.0534923	0.592	0.623	1
Gpi1	0.0237338	0.0563236	0.533	0.509	1
Morf4l1	0.0240492	0.0401011	0.831	0.831	1
Sf1	0.0241534	0.063333	0.363	0.334	1
Tmc8	0.0242018	0.0530349	0.149	0.127	1
Ak2	0.0242205	0.0401654	0.154	0.13	1
Ripk1	0.024268	-0.049545	0.195	0.221	1
Itch	0.0242714	-0.051573	0.399	0.43	1
Top2b	0.0243395	-0.0554467	0.502	0.518	1
Maip1	0.0243597	0.0447003	0.103	0.084	1
Bcdin3d	0.0243958	0.0489795	0.114	0.094	1
Mrpl57	0.0244212	0.0385521	0.483	0.448	1
Ythdf2	0.0245043	0.0431555	0.199	0.174	1
Plin2	0.024517	-0.0519173	0.086	0.104	1
Gigyf1	0.0246459	0.0493953	0.199	0.174	1
Eid1	0.0246696	0.0445598	0.384	0.352	1
Cxcr4	0.0246843	-0.0707683	0.099	0.118	1
Mrps31	0.0247794	0.0513448	0.106	0.086	1
Snap29	0.024787	-0.0393768	0.1	0.121	1
Taf7	0.0249599	0.0658817	0.295	0.268	1
Ttc14	0.0250623	-0.035871	0.599	0.643	1
Kctd18	0.0251933	0.0489316	0.102	0.084	1
Ttc3	0.0254646	-0.0629459	0.204	0.228	1
Fam76a	0.0254647	-0.0478344	0.109	0.13	1
Mndal	0.0255407	-0.0533639	0.678	0.704	1
Naa20	0.0255457	0.0444636	0.223	0.199	1
Tomm40	0.0255507	0.0560459	0.213	0.187	1
Atf4	0.0255551	0.0439093	0.449	0.414	1
Ddx52	0.0256494	0.0594354	0.222	0.196	1
Prkch	0.0257647	0.0852338	0.36	0.336	1
Erich1	0.0257697	-0.0508456	0.128	0.15	1
Gsap	0.025817	0.0608793	0.476	0.447	1
Rabggtb	0.0260535	0.051243	0.101	0.083	1
Tmbim6	0.0261034	-0.0380383	0.84	0.86	1
Lysmd3	0.0264578	-0.0529281	0.171	0.194	1
Adgre5	0.0265539	-0.0476953	0.801	0.821	1
Inpp5b	0.0265905	0.0582886	0.19	0.167	1
Nfatc2	0.0266255	0.0395653	0.13	0.109	1
Tmem256	0.0266419	0.0585986	0.385	0.356	1
Plec	0.0267145	-0.0491807	0.459	0.488	1
Ifi214	0.0267982	-0.0676981	0.147	0.17	1
Zfp84	0.0268314	-0.0447533	0.112	0.132	1
Cd44	0.0270602	0.0498495	0.399	0.371	1
Churc1	0.0270977	0.0443559	0.399	0.367	1
Pef1	0.0272695	0.0333152	0.125	0.104	1
Eif6	0.027272	-0.0574826	0.487	0.51	1
Runx3	0.0273227	-0.0470333	0.668	0.677	1
Rsbn1l	0.0274989	-0.0458128	0.633	0.666	1
Gvin1	0.0275213	-0.0460859	0.106	0.126	1
Mrps11	0.0280003	0.0479775	0.128	0.108	1
Ergic3	0.0280567	0.0591352	0.335	0.308	1
Rad23b	0.0282299	0.0494653	0.202	0.178	1
Srsf6	0.0282965	0.0610546	0.392	0.367	1
Anxa6	0.028372	0.0408776	0.762	0.75	1
Sertad3	0.0284245	-0.0380874	0.1	0.119	1
Mgat2	0.028512	-0.051344	0.291	0.317	1
Zfp410	0.0285754	0.0546043	0.102	0.084	1
Unc13d	0.0285948	0.0506257	0.218	0.193	1
A430078G23Rik	0.0286436	-0.0453286	0.305	0.334	1
Rasgrp1	0.028686	0.0599217	0.312	0.285	1
Rnf125	0.0287231	-0.0394614	0.107	0.126	1
Gosr2	0.0287519	0.0563821	0.154	0.132	1
Pop7	0.0288216	0.0566645	0.213	0.187	1
Ccdc124	0.028844	-0.072454	0.312	0.34	1
Trappc6a	0.0291211	0.0410942	0.258	0.232	1
Mpdu1	0.0291401	0.047903	0.152	0.131	1
Socs1	0.0291813	0.0491405	0.186	0.162	1
Mocs2	0.0292899	0.0446398	0.175	0.151	1
Emg1	0.0293155	0.053784	0.458	0.435	1
Raf1	0.0293843	0.0566493	0.217	0.191	1
Samm50	0.0294316	0.054824	0.329	0.304	1
Pstk	0.0295199	0.04646	0.138	0.117	1
Bud23	0.0295275	0.0475578	0.168	0.145	1
Zfp638	0.029544	-0.0640776	0.364	0.394	1
Ost4	0.0295468	0.0413427	0.704	0.681	1
Rtp4	0.0295554	-0.0554699	0.102	0.121	1
Dnttip2	0.029655	0.0610195	0.334	0.31	1
Xdh	0.0302137	-0.0538557	0.112	0.131	1
Prelid3b	0.0302687	0.0617586	0.147	0.127	1
Pes1	0.0302918	0.0535212	0.123	0.104	1
Nop53	0.0302986	0.048613	0.595	0.577	1
Mycbp	0.0303589	-0.0416265	0.099	0.118	1
Ncr1	0.0304032	-0.0255201	0.994	0.997	1
Adar	0.0304044	-0.0551697	0.113	0.132	1
Cog5	0.0304715	0.0534166	0.162	0.14	1
Smim8	0.030665	0.0525372	0.183	0.159	1
Atp6v1d	0.0306848	-0.0481357	0.341	0.371	1
Camk2g	0.0307042	0.0735528	0.351	0.325	1
Erp44	0.0308969	-0.047066	0.299	0.328	1
Atf7ip	0.030982	-0.075591	0.434	0.455	1
Rc3h2	0.0310127	0.0567182	0.199	0.174	1
Mus81	0.0310211	0.0443861	0.107	0.089	1
Kin	0.0310463	-0.0500465	0.227	0.252	1
Tmem109	0.0311061	-0.0491128	0.105	0.125	1
Gxylt1	0.0312484	0.0571752	0.15	0.128	1
Usp15	0.0313221	0.0549947	0.311	0.284	1
Magohb	0.0313625	0.0646476	0.235	0.211	1
Ilf2	0.0314084	0.0643084	0.252	0.228	1
Dapk3	0.0314937	0.044319	0.192	0.168	1
Epb41l2	0.0315682	-0.0398402	0.097	0.116	1
Klra4	0.0318801	0.0346334	0.935	0.919	1
Dnajc15	0.0319524	-0.0718122	0.522	0.545	1
Mau2	0.0320651	0.0618541	0.271	0.246	1
Acap2	0.032101	-0.0202253	0.1	0.121	1
2310039H08Rik	0.0321832	0.0498101	0.129	0.109	1
Actr2	0.0321977	0.0355228	0.706	0.669	1
Gnl1	0.0322442	-0.0437509	0.119	0.14	1
Bms1	0.0322642	-0.0624439	0.245	0.271	1
Rnf166	0.0322673	-0.0456969	0.415	0.446	1
Znhit3	0.0322779	0.0434989	0.101	0.083	1
Selenof	0.0322875	0.0346614	0.69	0.671	1
Acin1	0.0323331	-0.0647788	0.58	0.602	1
Sumo2	0.0323346	-0.0309156	0.917	0.934	1
Fkbp8	0.0324184	0.0654021	0.503	0.49	1
Ssbp4	0.0324305	0.0535498	0.392	0.367	1
Ube2l3	0.0324715	0.0441788	0.61	0.589	1
Trp53i11	0.0325642	-0.0466311	0.146	0.169	1
Wsb1	0.0326638	0.051267	0.172	0.15	1
Rab10	0.0327363	-0.0554394	0.415	0.443	1
Ing1	0.0327548	-0.0359841	0.386	0.42	1
Parl	0.0328062	0.0499905	0.211	0.188	1
Exoc4	0.0328138	0.0631066	0.212	0.188	1
Chst12	0.0328262	0.0445322	0.177	0.154	1
N4bp2l2	0.0328969	0.0486681	0.45	0.42	1
Lcp1	0.0329007	0.0456117	0.802	0.799	1
2310035C23Rik	0.0329502	0.0438227	0.19	0.165	1
Raph1	0.0329673	-0.0426934	0.173	0.198	1
Sf3b1	0.0331561	0.0445048	0.778	0.749	1
Tpd52	0.0331726	0.0413627	0.134	0.113	1
Psmb3	0.0333135	0.040329	0.748	0.736	1
Hdgf	0.0335121	-0.0620718	0.376	0.406	1
Acadl	0.0335343	-0.034638	0.383	0.413	1
Col4a3bp	0.0336578	-0.0413149	0.21	0.237	1
Zfp451	0.0336624	-0.0319424	0.152	0.175	1
Ywhae	0.0339604	-0.0447713	0.596	0.635	1
Gfod1	0.0340168	0.0354421	0.192	0.167	1
Sp100	0.0340732	0.0392999	0.85	0.84	1
Uhmk1	0.0342707	-0.0491318	0.196	0.22	1
Noc2l	0.0342794	0.0535684	0.149	0.128	1
Ptprc	0.0346746	-0.0283608	0.997	0.997	1
Adipor1	0.0347051	0.0479865	0.318	0.293	1
Ripor2	0.0347238	0.0333221	0.675	0.655	1
Chd9	0.0347868	-0.0520682	0.262	0.289	1
Stat5b	0.0348564	-0.044708	0.108	0.127	1
Prf1	0.0349041	-0.0427235	0.943	0.947	1
Xpa	0.0349123	0.0664453	0.228	0.204	1
Rbfa	0.0349973	-0.0453589	0.171	0.194	1
Slk	0.035028	0.0708549	0.246	0.223	1
Syk	0.0350852	0.0645681	0.391	0.369	1
Med29	0.035107	0.0395307	0.163	0.14	1
Tap1	0.0352255	0.0597963	0.363	0.337	1
Gimap9	0.035281	-0.0520025	0.73	0.74	1
Ddit3	0.0353435	0.051121	0.262	0.237	1
Mesd	0.0354191	0.0482044	0.132	0.112	1
Cdkn1b	0.035431	-0.0548977	0.464	0.494	1
Mif	0.0357497	0.0607475	0.506	0.485	1
Bckdha	0.0358341	-0.0338094	0.092	0.11	1
Gng12	0.0358837	-0.0435898	0.092	0.11	1
Scp2	0.0360305	-0.0387527	0.696	0.72	1
Smim11	0.0360333	-0.0454373	0.397	0.43	1
St3gal6	0.0360446	0.0537175	0.509	0.494	1
Coq10b	0.0360876	0.0927321	0.254	0.238	1
Psmd9	0.0362092	0.0377619	0.186	0.163	1
Uqcc2	0.0365113	-0.0484255	0.446	0.481	1
Eif4e2	0.0367422	-0.0510028	0.471	0.505	1
Sarnp	0.0368408	-0.0499607	0.556	0.58	1
Phf20	0.0371369	0.0497904	0.123	0.104	1
Borcs7	0.037137	0.0609561	0.522	0.502	1
Acat1	0.0371593	0.0509836	0.214	0.19	1
Crip1	0.0372059	-0.0283864	0.974	0.981	1
Dynlt1f	0.0372227	-0.0478294	0.133	0.153	1
Lamtor3	0.0373743	-0.0455917	0.322	0.353	1
Wac	0.0374062	-0.0643674	0.424	0.45	1
Wdr70	0.037434	-0.0503898	0.201	0.225	1
Sptbn1	0.0375451	0.0451785	0.579	0.572	1
Parp2	0.0375797	0.049859	0.139	0.118	1
Zfp318	0.0376055	0.0566507	0.153	0.132	1
Mrpl30	0.0376467	0.0376963	0.542	0.52	1
Ilkap	0.0377678	-0.0757055	0.327	0.352	1
Snrpg	0.0377863	0.0364607	0.886	0.869	1
Tshz3	0.03787	-0.0424328	0.113	0.133	1
Dazap1	0.037889	0.061261	0.301	0.279	1
Nfu1	0.0379676	0.0331562	0.194	0.169	1
Pycard	0.0379839	-0.0560598	0.826	0.841	1
Ppp4c	0.0379937	0.0564293	0.439	0.41	1
Mat2a	0.0381233	-0.0654347	0.329	0.35	1
Mbd2	0.0381373	-0.039315	0.651	0.68	1
Lamtor4	0.0384407	0.0444615	0.561	0.543	1
Usp48	0.0385001	-0.0494324	0.391	0.416	1
Cic	0.0385959	0.0588256	0.253	0.228	1
Esyt1	0.038705	0.0498079	0.587	0.565	1
Cyld	0.0387199	0.0418266	0.301	0.275	1
Jund	0.0387246	0.0394458	0.926	0.921	1
Calr	0.0388502	0.0509092	0.684	0.672	1
Ndufab1	0.0389447	0.038821	0.386	0.358	1
Ptp4a1	0.0389752	0.0430525	0.172	0.15	1
Prag1	0.0390312	0.052555	0.261	0.238	1
Sik2	0.0390687	-0.0538825	0.12	0.14	1
Seh1l	0.0391123	0.0359027	0.153	0.13	1
Tbck	0.0391679	0.0467409	0.114	0.096	1
Dab2ip	0.0392419	0.0438144	0.226	0.202	1
Dusp11	0.0392709	-0.0526377	0.59	0.622	1
Sf3b5	0.0394815	0.041654	0.606	0.592	1
Cyc1	0.0395011	0.054924	0.354	0.326	1
Cndp2	0.0395205	0.0428503	0.177	0.156	1
Efhd2	0.0395511	-0.0328114	0.83	0.847	1
Rbck1	0.0395545	-0.0468689	0.319	0.345	1
Spryd3	0.0395575	0.0517205	0.163	0.143	1
Lncpint	0.0396104	0.0404911	0.169	0.146	1
Lsm1	0.039703	-0.0420274	0.347	0.378	1
Snu13	0.0397244	0.0399525	0.589	0.564	1
Rock1	0.0397446	-0.060996	0.643	0.667	1
Nop56	0.0398234	0.0704615	0.291	0.269	1
Elp2	0.0399083	0.0527528	0.118	0.1	1
Glo1	0.0401748	0.0516944	0.482	0.459	1
Nabp2	0.0404711	0.0656281	0.264	0.243	1
Dnajc5	0.04055	0.03588	0.326	0.294	1
Derl2	0.0405532	-0.0547135	0.276	0.301	1
Trim30a	0.0405699	-0.0538787	0.36	0.385	1
Ppp1ca	0.0406335	-0.0266054	0.884	0.903	1
Psmc5	0.0407069	0.0416175	0.36	0.335	1
Galnt1	0.0407355	0.0703001	0.317	0.294	1
Eif3e	0.0407487	0.0367137	0.757	0.749	1
Tmed10	0.0408963	0.0599216	0.462	0.445	1
Ext2	0.0408971	0.0520111	0.132	0.113	1
Pias4	0.040995	-0.0504227	0.125	0.144	1
4732440D04Rik	0.0409981	-0.0434796	0.11	0.129	1
Neu1	0.0410078	0.0361954	0.117	0.098	1
Cblb	0.0410217	-0.0393585	0.327	0.355	1
Capns1	0.0410507	0.0575366	0.604	0.588	1
Fbxo22	0.0411722	-0.0468546	0.234	0.261	1
Zfp800	0.0412407	-0.0487328	0.252	0.275	1
Ndufs8	0.0412753	0.0626103	0.348	0.326	1
Dctn1	0.0412937	-0.0470555	0.197	0.22	1
Clcn3	0.0412985	-0.039562	0.215	0.238	1
Zufsp	0.041316	0.0486151	0.31	0.284	1
Romo1	0.0413327	0.0248569	0.57	0.541	1
Fbxo28	0.0414095	-0.0591809	0.196	0.218	1
Mylip	0.0415213	-0.0532865	0.449	0.474	1
Luc7l3	0.0416765	-0.0484068	0.512	0.542	1
Gtf3c2	0.0416782	0.050481	0.156	0.136	1
Ppil1	0.0417979	-0.0518202	0.097	0.114	1
Gm37387	0.0421731	-0.0401629	0.159	0.182	1
Dgka	0.0422699	-0.0551052	0.193	0.216	1
Cnp	0.0428063	0.047116	0.315	0.288	1
Stt3b	0.0429914	0.0448716	0.142	0.123	1
Erp29	0.0430712	0.061775	0.372	0.351	1
Dazap2	0.0431583	0.0494864	0.605	0.591	1
Snrpd1	0.043504	0.0561132	0.435	0.412	1
Rbm25	0.0437178	0.0407959	0.723	0.709	1
Smad7	0.0438136	0.0529976	0.362	0.338	1
Mlf2	0.0438982	-0.0623171	0.303	0.324	1
Psme2	0.0439135	-0.0333879	0.651	0.688	1
Nptn	0.0440272	0.0437196	0.422	0.393	1
Tomm7	0.0440653	0.0259462	0.887	0.884	1
Ccar1	0.0442123	0.0591853	0.388	0.362	1
5830432E09Rik	0.0442635	-0.0554831	0.157	0.178	1
Prkrip1	0.0442873	-0.0465715	0.142	0.162	1
Banp	0.044365	-0.0430044	0.123	0.143	1
1810041H14Rik	0.0444399	0.0527793	0.119	0.101	1
BC005537	0.0445472	0.0422569	0.326	0.3	1
Ywhah	0.0445483	-0.044807	0.61	0.641	1
Klrc2	0.0445491	0.0417781	0.911	0.918	1
Smim10l1	0.0446392	0.0311096	0.113	0.094	1
Pcmtd2	0.0448368	-0.0605787	0.191	0.211	1
Exosc2	0.0449712	0.130613	0.175	0.154	1
2310033P09Rik	0.0450049	0.0564839	0.176	0.156	1
Znhit1	0.0450592	-0.0563339	0.144	0.163	1
Rgs14	0.0452359	0.0453413	0.162	0.141	1
BC035044	0.0452393	-0.0469115	0.148	0.168	1
Adss	0.0452777	0.0408675	0.348	0.323	1
Edem1	0.045317	-0.0504252	0.115	0.133	1
Smim20	0.0456342	0.0509703	0.249	0.228	1
Sertad1	0.0456359	0.0414924	0.149	0.13	1
Srrt	0.0457062	0.0522118	0.224	0.202	1
Mrps25	0.0457722	-0.0358851	0.172	0.195	1
Dld	0.0458311	0.0452349	0.204	0.182	1
Vdac3	0.0458778	-0.0428999	0.426	0.458	1
Ctsc	0.0460568	-0.0506524	0.479	0.511	1
Sdccag3	0.0460832	0.0634592	0.186	0.168	1
Ift27	0.0462087	0.0516919	0.122	0.105	1
Tmem230	0.0462683	0.0478343	0.189	0.167	1
Nol12	0.0466114	-0.0570192	0.189	0.209	1
Mfge8	0.0466891	-0.0414375	0.088	0.104	1
Zbtb8os	0.0469159	0.0453171	0.307	0.283	1
Dyrk2	0.0471763	-0.0363685	0.223	0.248	1
Herc3	0.0474738	0.0507006	0.139	0.121	1
Senp7	0.0475277	0.0381917	0.294	0.265	1
Wipf2	0.04766	0.0393639	0.16	0.139	1
Opa1	0.0477549	0.054017	0.157	0.137	1
Chchd2	0.0479197	-0.0281575	0.954	0.962	1
Atp5a1	0.0479372	0.0385925	0.797	0.779	1
Cap1	0.0479851	0.055723	0.657	0.655	1
Caap1	0.0479996	0.0468424	0.14	0.121	1
Sec61g	0.0480024	0.0419873	0.869	0.867	1
Rpa1	0.0480738	0.0556477	0.246	0.224	1
Tbcb	0.0482501	0.0473659	0.478	0.46	1
Pcnp	0.0483026	-0.0452248	0.355	0.385	1
Zmym4	0.0483037	0.0486627	0.12	0.103	1
Rab11fip2	0.0483913	0.0369505	0.159	0.137	1
Fmnl1	0.0487648	-0.0426699	0.531	0.556	1
A630001G21Rik	0.0487837	0.0435169	0.17	0.149	1
Plcg2	0.0487843	-0.056669	0.193	0.213	1
Itm2b	0.0488844	-0.0228226	0.994	0.993	1
Hspa5	0.0491571	-0.0529461	0.671	0.696	1
Gabarap	0.0494284	-0.0357244	0.842	0.865	1
2610001J05Rik	0.0494438	0.0422627	0.305	0.275	1
Nom1	0.0494553	0.0473545	0.162	0.142	1
Fam103a1	0.0495324	-0.0553431	0.419	0.445	1
Emc8	0.0495399	-0.0489748	0.155	0.174	1
Mrgbp	0.0497019	0.0508997	0.13	0.112	1
Ssh2	0.0497138	-0.0513672	0.489	0.513	1
Prkaca	0.0497695	0.0230427	0.128	0.108	1
Fastk	0.0498309	0.0386813	0.124	0.106	1
Trmt112	0.0499045	0.0527106	0.61	0.592	1
Fbl	0.0500499	0.0414919	0.329	0.302	1
Fcer1g	0.0500683	-0.0213207	0.997	0.999	1
Rnf20	0.0500938	-0.0378817	0.241	0.266	1
Ptcd2	0.0501971	0.047511	0.173	0.153	1
Sh3glb1	0.0504059	-0.0470307	0.631	0.651	1
Terf2	0.0504862	0.0407072	0.107	0.09	1
Mrps36	0.0505044	-0.0508243	0.337	0.361	1
Chd6	0.0506443	0.048072	0.253	0.23	1
Pip4k2a	0.050721	0.0549757	0.193	0.172	1
Irf2bp2	0.0507425	0.0525372	0.193	0.172	1
Cenpb	0.0507647	0.0559157	0.172	0.153	1
Snrpb	0.0510099	-0.0343826	0.729	0.754	1
Msi2	0.051022	0.0617576	0.202	0.181	1
Cdc5l	0.0510453	-0.0411007	0.391	0.417	1
Tcea1	0.0512495	-0.0548675	0.365	0.387	1
Tex264	0.0517321	0.0345383	0.133	0.114	1
Snrpe	0.0517871	0.0364683	0.808	0.801	1
Aldh9a1	0.0518432	0.0375061	0.117	0.099	1
Uck1	0.0520291	0.0484496	0.142	0.124	1
Atp6v1f	0.0520716	-0.0373684	0.803	0.824	1
Gtf2a1	0.0520998	0.0432912	0.134	0.116	1
Jmjd6	0.0521418	-0.0494412	0.204	0.226	1
Epb41	0.0521441	-0.0468785	0.256	0.279	1
H2-DMa	0.0523526	0.0531995	0.174	0.154	1
Bet1l	0.0523712	-0.0374896	0.249	0.277	1
Rbms1	0.0524871	-0.0409913	0.444	0.476	1
Man2b1	0.0525184	-0.0381432	0.379	0.406	1
Comt	0.0528503	0.0619846	0.197	0.177	1
Farsb	0.0528832	0.0352384	0.105	0.089	1
Dbnl	0.0528972	0.0558333	0.496	0.477	1
Psma3	0.0529719	0.0290305	0.678	0.655	1
Slc3a2	0.0530089	0.074328	0.435	0.426	1
Fam207a	0.0531505	-0.0526392	0.146	0.164	1
Nisch	0.053196	0.0400879	0.341	0.317	1
Papd4	0.0532801	0.0451576	0.141	0.122	1
Dars	0.0533275	0.047172	0.188	0.168	1
Wdr3	0.0533366	-0.0359587	0.101	0.117	1
Dhx8	0.0535076	-0.0380439	0.22	0.244	1
Ttc5	0.0535411	-0.0451506	0.229	0.254	1
Dedd2	0.0538234	-0.0441455	0.142	0.162	1
Usp38	0.0538874	0.0349097	0.115	0.097	1
Zeb1	0.0539607	0.0506667	0.201	0.181	1
Trappc12	0.0539834	0.0452646	0.112	0.095	1
Kcmf1	0.0540041	-0.044902	0.293	0.321	1
Tmem30a	0.0540091	-0.0538178	0.42	0.446	1
Pdia3	0.0540141	0.0382483	0.642	0.623	1
Slfn8	0.0541741	-0.0531493	0.232	0.255	1
Acaa1a	0.0542395	0.0353921	0.328	0.301	1
Cd160	0.0544346	-0.0582698	0.369	0.39	1
U2af2	0.0546972	0.0558038	0.347	0.325	1
Ap1g2	0.0547073	0.0545655	0.175	0.155	1
Fam92a	0.0547972	0.0347931	0.137	0.118	1
Ppp2r2a	0.054815	-0.0426696	0.304	0.329	1
Napa	0.0548855	0.0509144	0.235	0.214	1
Zc3h13	0.0548964	-0.0583847	0.322	0.349	1
Suco	0.0549128	0.0440052	0.201	0.179	1
Yif1b	0.0549857	0.0394901	0.158	0.139	1
Smg5	0.0552967	0.0501062	0.123	0.105	1
Slc25a24	0.0553078	-0.0587715	0.222	0.243	1
Sin3b	0.0553517	0.0401351	0.488	0.463	1
Nt5c	0.0553814	-0.039714	0.602	0.622	1
Sdha	0.0555745	0.0498776	0.433	0.413	1
Smc2	0.0556193	-0.0528522	0.147	0.167	1
Fbxo11	0.0556669	0.0496678	0.157	0.139	1
Mob3a	0.0557433	-0.057854	0.323	0.349	1
Ap3b1	0.055873	0.0513707	0.232	0.21	1
Tmed7	0.0561323	0.0434468	0.232	0.21	1
1810013L24Rik	0.056293	-0.0385791	0.113	0.13	1
Zfp422	0.0564818	0.0482322	0.162	0.142	1
Slc35b2	0.0565549	0.0311703	0.141	0.121	1
Pomp	0.056618	-0.0384655	0.675	0.694	1
Glod4	0.0567354	0.0367729	0.185	0.163	1
Nup50	0.0567412	-0.0464095	0.316	0.341	1
Emb	0.0568307	0.0283179	0.334	0.303	1
Tpst2	0.0570479	-0.0446663	0.533	0.565	1
Esd	0.0570964	0.041558	0.458	0.439	1
Polr3gl	0.0571299	-0.0392785	0.155	0.176	1
Itga4	0.0572244	0.0378806	0.925	0.925	1
Uba7	0.057442	0.0361818	0.108	0.091	1
Anapc10	0.0574516	-0.0616652	0.148	0.165	1
Vps4b	0.0574834	-0.0361851	0.397	0.426	1
Uckl1	0.0575077	-0.0336928	0.14	0.16	1
Sptlc1	0.0575196	-0.0346833	0.135	0.155	1
Exosc8	0.0575536	0.0406427	0.307	0.28	1
Tfip11	0.057721	-0.0343689	0.095	0.112	1
Cs	0.0577243	0.0528267	0.222	0.201	1
Tfg	0.0577626	-0.0517801	0.174	0.193	1
Aoah	0.0579841	-0.035538	0.207	0.231	1
Fli1	0.0582412	0.041162	0.406	0.384	1
Nub1	0.0582655	-0.052976	0.346	0.371	1
4930453N24Rik	0.0582964	-0.0483111	0.424	0.449	1
Mterf1a	0.0583149	0.0489816	0.123	0.106	1
Zfp120	0.0583365	-0.0406389	0.102	0.119	1
Prr5	0.0584383	0.0367365	0.13	0.113	1
Ginm1	0.0585757	0.0419242	0.144	0.125	1
Eif4enif1	0.0587341	0.0536801	0.121	0.105	1
Ssbp2	0.0587851	0.0347233	0.276	0.251	1
Sharpin	0.0589486	-0.0368063	0.232	0.254	1
Irgm1	0.0590873	0.0448478	0.124	0.108	1
Zbtb1	0.0591151	-0.0497894	0.239	0.263	1
Irf2bpl	0.0592514	0.0506414	0.396	0.376	1
Ube2d1	0.0592657	-0.0262737	0.173	0.196	1
Mybbp1a	0.0593108	0.0543671	0.135	0.118	1
Ssr1	0.0593173	0.042966	0.38	0.356	1
Mrps16	0.0594113	0.04884	0.396	0.377	1
Acot8	0.0594477	-0.0382018	0.124	0.141	1
Slc4a2	0.0594642	0.0396048	0.112	0.095	1
Fam102a	0.0595059	0.0440305	0.158	0.139	1
Prmt3	0.0596972	0.0424481	0.105	0.089	1
Pcbd2	0.059781	0.0514116	0.347	0.321	1
Ccdc174	0.0598054	0.0462988	0.301	0.275	1
Rtn3	0.0598216	-0.0501505	0.424	0.45	1
Rhoc	0.0599025	-0.0607349	0.193	0.212	1
Gm16286	0.0599805	0.0455789	0.443	0.417	1
Rassf1	0.0600037	0.0507081	0.261	0.241	1
Pafah1b1	0.0600192	-0.0397435	0.708	0.734	1
Trmt10c	0.060026	0.0408125	0.146	0.128	1
Ctnnb1	0.0602513	0.0555962	0.356	0.338	1
Atp6v0b	0.0603756	-0.0481031	0.514	0.532	1
Sem1	0.0603802	0.0302752	0.876	0.862	1
Ppp3cb	0.0604066	0.0467021	0.263	0.241	1
Blvra	0.0605118	0.0497815	0.216	0.196	1
Ndufb4	0.060701	0.038152	0.572	0.55	1
Prkcb	0.0608156	0.0604144	0.419	0.402	1
Slc25a33	0.0609826	0.053594	0.198	0.178	1
Yy1	0.0610446	-0.0536713	0.499	0.524	1
Hnrnpm	0.0611598	-0.047106	0.623	0.654	1
Mis12	0.0611718	-0.037779	0.107	0.123	1
Pxylp1	0.0612701	0.0566181	0.114	0.099	1
Jade2	0.0613715	-0.0536784	0.189	0.208	1
Tomm5	0.061485	-0.0304716	0.52	0.551	1
Dguok	0.0615413	0.0555624	0.397	0.377	1
Spr	0.0616529	-0.0478959	0.127	0.144	1
Pkm	0.0619979	0.0503842	0.61	0.591	1
Zfp148	0.0620833	-0.0563704	0.301	0.324	1
Gabpa	0.0620923	-0.0408095	0.128	0.146	1
Snx17	0.0622016	0.0340442	0.334	0.311	1
Csnk1a1	0.0622864	0.0417869	0.661	0.65	1
Wdr77	0.0623772	0.0452947	0.11	0.094	1
Ubl7	0.0628174	-0.030769	0.138	0.157	1
Rapgef6	0.0630967	0.0530015	0.401	0.382	1
Osbp	0.0631737	0.052027	0.143	0.126	1
Nfkbiz	0.0634914	-0.0513986	0.098	0.114	1
Ndufaf7	0.0634921	0.0434062	0.135	0.117	1
Peak1	0.0636541	-0.0499107	0.494	0.519	1
Htatip2	0.063737	0.0429178	0.177	0.158	1
S100a11	0.0637764	0.0349423	0.907	0.902	1
Tmem37	0.0638371	0.0313599	0.494	0.466	1
0610012G03Rik	0.0640466	-0.0603403	0.355	0.374	1
Ucp2	0.064111	0.0483304	0.744	0.734	1
Scfd2	0.0641526	0.0415588	0.141	0.123	1
Cebpg	0.0642272	-0.0409354	0.21	0.231	1
Sirt7	0.064299	-0.041908	0.489	0.508	1
Mprip	0.0644958	-0.0419674	0.135	0.153	1
Relb	0.0646273	-0.0356266	0.13	0.149	1
Eloa	0.0646485	-0.0430604	0.187	0.207	1
Camk2b	0.0647318	-0.0466492	0.094	0.11	1
Fam208b	0.0648131	0.039392	0.145	0.127	1
Tbc1d20	0.0648234	-0.0549019	0.231	0.25	1
Jpt1	0.0650291	-0.0375634	0.8	0.815	1
Hipk2	0.0650633	-0.0396817	0.089	0.104	1
Eif4g1	0.0651147	0.050772	0.336	0.315	1
Cyhr1	0.0651727	-0.0410235	0.296	0.319	1
Ubp1	0.0652642	-0.0482561	0.232	0.253	1
Rabgap1l	0.0654332	0.0466955	0.477	0.461	1
Cog2	0.0658076	0.0377823	0.105	0.09	1
Vps13a	0.0658777	-0.0438391	0.315	0.34	1
Gpn1	0.0659151	0.0400206	0.133	0.116	1
Snx27	0.0659455	-0.0322599	0.087	0.103	1
Vdac2	0.0661546	0.0392718	0.555	0.546	1
Diaph1	0.0662119	-0.0410362	0.604	0.634	1
Ezr	0.0662305	-0.043791	0.568	0.591	1
Sf3b2	0.0662935	0.0398883	0.709	0.693	1
Zfp664	0.066426	-0.0452097	0.134	0.151	1
Cd37	0.0664807	-0.0465059	0.788	0.796	1
Cdk2ap2	0.0664883	-0.0436778	0.676	0.691	1
Tcirg1	0.0666678	0.0492851	0.121	0.105	1
Zfp62	0.0667511	-0.0383707	0.185	0.206	1
Atp6v1h	0.0669045	0.0356733	0.18	0.16	1
C1d	0.0669051	0.0414223	0.304	0.283	1
Tmed5	0.0669381	-0.0465823	0.518	0.536	1
Ppcs	0.0671226	0.0394133	0.129	0.112	1
Elovl5	0.0674272	-0.0489521	0.11	0.127	1
Mical1	0.0674942	0.0439947	0.342	0.32	1
H2afv	0.0677102	-0.0536948	0.669	0.687	1
H2afj	0.067877	-0.0422146	0.893	0.909	1
Anapc2	0.0683576	-0.0551428	0.143	0.16	1
Fam49a	0.0685449	-0.0438657	0.154	0.173	1
Tbk1	0.0685569	0.0512591	0.193	0.173	1
Tbc1d10b	0.0687217	-0.0357506	0.171	0.191	1
Mphosph6	0.0687467	0.0421985	0.106	0.09	1
Myo1f	0.0688761	0.0374503	0.545	0.53	1
Timp2	0.0692709	0.0399477	0.127	0.11	1
Rnf34	0.0693365	-0.0408334	0.125	0.142	1
1110004F10Rik	0.0694811	0.0457321	0.534	0.513	1
Zadh2	0.0695365	-0.0417322	0.093	0.108	1
Psma2	0.0696331	0.0282891	0.77	0.765	1
Cklf	0.0700729	-0.0309021	0.277	0.302	1
Frg1	0.0701497	-0.0474423	0.449	0.48	1
Acbd5	0.0702604	-0.0445901	0.182	0.201	1
Dync1li1	0.0702706	-0.0423351	0.198	0.22	1
Rbpj	0.0704472	0.0371814	0.102	0.086	1
Hgsnat	0.0707003	0.0628181	0.2	0.182	1
Psmd6	0.0709669	0.0512676	0.374	0.353	1
B930036N10Rik	0.0710735	0.0759729	0.221	0.202	1
Vps52	0.0711108	-0.0371225	0.09	0.105	1
Tipin	0.0713373	0.0361592	0.119	0.102	1
Sdhaf4	0.0714024	0.0521393	0.209	0.188	1
Cope	0.0715522	0.0449035	0.472	0.446	1
Rprd1b	0.0717816	0.0380363	0.141	0.124	1
Tapbpl	0.0718754	0.0431659	0.387	0.363	1
Irf7	0.0719011	0.0426645	0.2	0.181	1
Scnm1	0.0728594	0.0418053	0.15	0.132	1
Tssc4	0.0728882	0.0314242	0.101	0.086	1
Prkar1a	0.0729774	-0.0332754	0.631	0.66	1
Sumo1	0.0729797	-0.0347683	0.694	0.716	1
Ppp6r3	0.0730851	0.0542536	0.229	0.211	1
Ankhd1	0.0734726	0.0390798	0.247	0.226	1
Supt6	0.0734993	0.0308997	0.275	0.252	1
Papss1	0.0736305	-0.0354517	0.099	0.115	1
Mrps18c	0.0738596	0.0437788	0.297	0.274	1
Galnt7	0.0740393	-0.0608144	0.239	0.257	1
Mapk1	0.0741658	0.0490234	0.4	0.381	1
Smarca5	0.07421	0.0390907	0.487	0.457	1
Ikbip	0.0744655	0.0427244	0.119	0.103	1
Cd55	0.0745845	-0.0324475	0.196	0.218	1
Nufip2	0.0747019	0.0555453	0.369	0.351	1
Med11	0.0748753	0.0353931	0.131	0.114	1
Ppp1r15a	0.07489	0.0523101	0.138	0.122	1
Idh3a	0.0749248	0.0508408	0.198	0.179	1
Lyst	0.0750234	0.0542082	0.139	0.122	1
Abca7	0.0750301	0.0592488	0.155	0.139	1
Ndufb7	0.0750474	0.0427954	0.798	0.782	1
Mnt	0.0750993	-0.0348722	0.119	0.135	1
Hbp1	0.0752351	-0.0458033	0.181	0.201	1
Ddrgk1	0.0753727	0.037157	0.392	0.365	1
Fam189b	0.0755789	0.0417543	0.41	0.39	1
Bst2	0.075668	-0.021949	0.17	0.19	1
Cnot3	0.0758385	-0.0300919	0.554	0.578	1
Tsnax	0.0759552	0.0439972	0.291	0.27	1
Mgst2	0.0759961	0.0356695	0.105	0.09	1
Ubxn6	0.0761773	-0.0397713	0.238	0.259	1
Zfp68	0.0765352	0.0408673	0.198	0.179	1
Picalm	0.0766256	-0.0469385	0.365	0.386	1
Zfp943	0.0769088	-0.0217689	0.086	0.102	1
Zfp622	0.0769287	-0.0447838	0.286	0.31	1
Ccz1	0.0770681	0.0382078	0.249	0.229	1
Ap5m1	0.0776482	0.0369387	0.138	0.121	1
Isyna1	0.0777273	0.03763	0.109	0.094	1
Lipa	0.077814	-0.0356547	0.112	0.128	1
Dip2b	0.0778337	-0.0455845	0.202	0.223	1
Plpbp	0.0778733	0.0436986	0.222	0.2	1
Rab35	0.078086	-0.0363111	0.209	0.231	1
Nt5dc1	0.0783122	0.0419918	0.149	0.132	1
Ahdc1	0.078341	-0.0389334	0.108	0.123	1
Mrps26	0.0783489	0.0496691	0.35	0.326	1
Wbp2	0.0784307	0.0454639	0.34	0.319	1
Map3k1	0.0784883	0.0289334	0.294	0.271	1
Dcp2	0.0785713	-0.0417178	0.143	0.16	1
Stap1	0.0786848	-0.0600869	0.218	0.236	1
Srf	0.0787204	0.0372113	0.119	0.103	1
Gcn1l1	0.078858	0.0379474	0.151	0.133	1
Cebpz	0.0788735	0.0486875	0.375	0.353	1
Ctsb	0.0789436	-0.0427181	0.212	0.233	1
Pank2	0.0796302	-0.0343897	0.191	0.213	1
Capn15	0.0796607	-0.0390055	0.098	0.113	1
Ubap2	0.079894	0.037878	0.124	0.108	1
Katna1	0.0799221	-0.0435161	0.163	0.181	1
Coro1c	0.0801765	-0.0336389	0.146	0.164	1
Tnip1	0.080534	-0.059447	0.142	0.157	1
Dennd1c	0.0805632	0.0285011	0.344	0.319	1
Map2k3	0.0805892	-0.027667	0.157	0.176	1
Cops2	0.080736	0.0374234	0.167	0.148	1
Fcgr3	0.0808297	-0.0383051	0.235	0.257	1
Rnf121	0.0809752	-0.0291305	0.102	0.118	1
Hsf1	0.0810931	0.0276366	0.114	0.098	1
Ctdsp1	0.0811294	-0.0299912	0.289	0.315	1
BC147527	0.0814288	-0.0383559	0.124	0.14	1
Fosl2	0.0815394	0.028362	0.102	0.086	1
Rpf2	0.0817071	0.035548	0.129	0.113	1
Zfp654	0.0817075	0.0310727	0.103	0.087	1
Itpr1	0.0819261	0.029302	0.107	0.092	1
Asxl1	0.0821072	0.0420927	0.11	0.095	1
Kdsr	0.0822425	0.0395171	0.101	0.087	1
Iscu	0.0823547	-0.0502838	0.256	0.277	1
Pebp1	0.0823941	0.0507108	0.523	0.508	1
Fam120b	0.0824505	0.0462569	0.172	0.155	1
Trappc4	0.0826058	-0.0480728	0.503	0.527	1
Pepd	0.0827357	0.0427207	0.15	0.133	1
Eed	0.0830744	-0.0444933	0.246	0.265	1
Dnajc1	0.0830758	-0.039022	0.47	0.501	1
Hhex	0.0832349	0.0487753	0.338	0.317	1
Klf3	0.0832789	-0.0340641	0.515	0.546	1
Ap1b1	0.0835794	0.0414715	0.188	0.168	1
Tcp11l2	0.0836239	-0.0589753	0.262	0.28	1
Rfc1	0.0838834	0.0352298	0.227	0.207	1
Eif4g2	0.0842351	-0.0363967	0.736	0.762	1
Trp53	0.0842791	0.0402564	0.342	0.317	1
Kdm5b	0.0844033	-0.0456835	0.2	0.22	1
Rnf113a2	0.0844452	0.0501434	0.141	0.125	1
Ruvbl2	0.0844924	-0.0412919	0.12	0.135	1
Snw1	0.0849241	-0.0389364	0.487	0.51	1
Hps3	0.0850029	0.0400721	0.122	0.107	1
Rab37	0.0851768	-0.0268147	0.279	0.303	1
Tpp1	0.085378	0.0446269	0.156	0.139	1
Vcpip1	0.0854157	-0.0294722	0.162	0.182	1
Atr	0.0855295	0.0543125	0.141	0.125	1
Slf1	0.0856666	0.0205434	0.122	0.105	1
Supt20	0.0856929	0.048882	0.309	0.286	1
Fam204a	0.0857842	0.030313	0.331	0.311	1
Vdac1	0.0861622	-0.0362989	0.281	0.302	1
Mrpl32	0.086201	-0.0316028	0.311	0.333	1
Mrpl24	0.0862312	-0.0487476	0.384	0.404	1
Snf8	0.0862745	-0.0296726	0.443	0.469	1
Dicer1	0.086297	0.0398967	0.227	0.208	1
Znrd1	0.0863984	0.0384162	0.362	0.338	1
Brpf1	0.0864143	0.0411561	0.114	0.099	1
Zfp787	0.0865353	0.0508456	0.176	0.159	1
Calcoco1	0.0865751	0.0232896	0.11	0.095	1
Polr2g	0.0866963	-0.0380585	0.389	0.416	1
Slc20a1	0.0870192	0.0454694	0.238	0.218	1
Agtrap	0.0871735	0.0309191	0.288	0.268	1
Strap	0.0872816	-0.0420884	0.314	0.338	1
Hnrnpf	0.0873778	-0.0330006	0.924	0.93	1
Bptf	0.0876916	-0.0372622	0.674	0.692	1
Ythdc1	0.0879274	-0.0349016	0.457	0.486	1
Xbp1	0.088057	-0.0284564	0.219	0.241	1
Clpp	0.088059	0.0464757	0.164	0.146	1
Limd1	0.088438	-0.0497886	0.336	0.354	1
Gramd1b	0.0885155	0.0258912	0.149	0.132	1
Esco1	0.0890787	-0.0326452	0.305	0.33	1
Mier1	0.0891104	-0.0281875	0.527	0.561	1
Zbtb7b	0.0891233	-0.0188367	0.11	0.127	1
Ate1	0.0893555	-0.0424869	0.175	0.193	1
Slc25a3	0.0893873	0.0257049	0.833	0.83	1
Snrpa	0.0894287	0.0305454	0.166	0.148	1
Snap47	0.0895083	-0.043294	0.094	0.108	1
Mgat5	0.08987	-0.0341178	0.174	0.193	1
Snip1	0.0898751	0.0365887	0.128	0.112	1
Tob2	0.0899139	-0.038889	0.21	0.229	1
Ciao1	0.0902611	-0.0386416	0.146	0.163	1
Ifngr1	0.0903133	0.0404832	0.893	0.882	1
Pou2f2	0.0903961	-0.0504111	0.101	0.117	1
Izumo4	0.090669	0.0310691	0.131	0.114	1
Afg3l2	0.0907985	0.0424823	0.116	0.101	1
Strn3	0.0908701	-0.0213911	0.19	0.211	1
Fkbp15	0.0911831	0.040716	0.129	0.113	1
Susd6	0.0915074	-0.0507663	0.266	0.285	1
Efl1	0.0915197	-0.0314703	0.088	0.102	1
Psap	0.0916232	0.0319617	0.516	0.495	1
Psme1	0.0917066	0.0465635	0.891	0.882	1
Swt1	0.0919564	-0.0268339	0.279	0.302	1
Asrgl1	0.0919971	0.0452241	0.211	0.193	1
Cbr1	0.0920765	0.0399828	0.145	0.128	1
Zc3h15	0.0921219	-0.0391088	0.533	0.556	1
Babam1	0.0921283	-0.0549797	0.231	0.25	1
Zfand6	0.0922014	-0.0281537	0.444	0.476	1
Rcor1	0.0923425	-0.0445716	0.15	0.167	1
Brwd1	0.0923558	-0.017588	0.128	0.147	1
Mmgt2	0.0923673	-0.0519042	0.259	0.278	1
Pitpnb	0.0924419	-0.0371419	0.191	0.21	1
Lsm2	0.0924608	0.0402395	0.24	0.222	1
Bccip	0.0925528	0.0479363	0.303	0.285	1
Ccni	0.0925668	0.0585801	0.324	0.304	1
Apol7e	0.0927845	-0.0377484	0.097	0.11	1
Zmynd8	0.0929529	0.0446931	0.281	0.262	1
Mre11a	0.093136	0.0295763	0.109	0.094	1
Tmem147	0.0932063	-0.0445721	0.222	0.24	1
Recql	0.0932422	-0.0290697	0.101	0.117	1
Rars	0.0932511	0.0309139	0.215	0.195	1
Ldha	0.0932758	-0.0398005	0.624	0.645	1
Smim14	0.0934909	0.0445267	0.376	0.357	1
Asna1	0.0938416	-0.0319509	0.132	0.149	1
As3mt	0.0938964	0.0474732	0.52	0.505	1
Timm22	0.0940653	0.0411521	0.151	0.135	1
Ide	0.0941129	0.039952	0.221	0.201	1
Dap	0.0941648	0.0359466	0.372	0.345	1
Taf6l	0.0941671	0.0388631	0.444	0.423	1
Mllt6	0.0943759	0.0423125	0.26	0.24	1
Usp50	0.0944549	0.0399382	0.273	0.254	1
Akr1b10	0.0947249	0.0382581	0.183	0.166	1
Ufc1	0.0947893	0.0416789	0.371	0.357	1
Hp1bp3	0.0948465	0.0459862	0.432	0.414	1
Gramd1a	0.0948736	-0.0425638	0.25	0.271	1
Hif1an	0.094984	0.0385675	0.128	0.113	1
Ube3a	0.0950275	-0.02911	0.431	0.454	1
Gt(ROSA)26Sor	0.0951323	-0.0391713	0.167	0.185	1
Cox19	0.0951692	-0.0421037	0.124	0.14	1
Helz2	0.0955851	0.0312666	0.104	0.09	1
Zfp280d	0.0955993	0.0508894	0.166	0.15	1
Clasp1	0.0957539	0.0387735	0.112	0.097	1
Klrb1f	0.0959249	-0.0328089	0.717	0.732	1
Ireb2	0.0960637	0.0464662	0.131	0.117	1
Itgam	0.0962629	-0.0524239	0.366	0.393	1
Tmc6	0.0964036	-0.0508319	0.146	0.163	1
Ugcg	0.0965702	-0.0230506	0.898	0.906	1
Naa15	0.0965969	-0.0242154	0.366	0.389	1
Gng2	0.0966136	0.0420734	0.382	0.361	1
Ctnna1	0.0966563	-0.0293444	0.119	0.135	1
Ilvbl	0.0967006	0.0361678	0.159	0.142	1
Mllt3	0.0968543	-0.0474183	0.32	0.339	1
Ociad1	0.0968695	-0.041245	0.416	0.435	1
H2-Q6	0.0971493	0.0316338	0.742	0.728	1
Phf5a	0.0974235	-0.0218741	0.359	0.387	1
Copg2	0.0974599	0.0342393	0.106	0.092	1
Atad1	0.0974697	0.0381547	0.171	0.155	1
Kdm6b	0.097601	-0.0542749	0.117	0.131	1
Orai1	0.0976919	-0.0387986	0.172	0.19	1
Pced1b	0.0977995	-0.0380573	0.11	0.125	1
Cd47	0.0979024	0.0230615	0.961	0.96	1
Clp1	0.0980891	0.0335152	0.133	0.118	1
Nde1	0.098129	0.0371912	0.186	0.168	1
Polr2f	0.09828	-0.0295849	0.457	0.482	1
Gmip	0.0983363	-0.0425796	0.234	0.252	1
Celf1	0.0983441	-0.0404954	0.388	0.406	1
Zfp592	0.0985063	0.0446345	0.118	0.103	1
Dnajb4	0.0985167	-0.0138593	0.221	0.244	1
Smim26	0.0986829	0.0405348	0.172	0.154	1
Rlf	0.0988673	-0.0469314	0.269	0.291	1
Fto	0.0988831	0.047866	0.13	0.115	1
Sirt2	0.099011	0.0386493	0.262	0.244	1
Fes	0.099013	-0.0425188	0.104	0.117	1
Smc5	0.0991769	0.0523009	0.217	0.199	1
Haspin	0.0993377	0.0505935	0.175	0.158	1
Rsrc2	0.0993577	-0.035193	0.638	0.665	1
Hars	0.0995126	0.0356313	0.172	0.155	1
Exosc1	0.0997713	0.0409773	0.147	0.131	1
Wdr18	0.0997957	0.0274226	0.121	0.105	1
Naa60	0.0998257	-0.0384668	0.145	0.162	1
Ankrd49	0.0999731	-0.0402963	0.124	0.14	1
Ing3	0.100032	-0.0286843	0.124	0.14	1
Tbc1d17	0.100123	-0.0278845	0.112	0.127	1
Psph	0.100149	-0.042163	0.193	0.209	1
Tmem160	0.100229	-0.0393214	0.619	0.623	1
Casp4	0.100481	-0.0352629	0.094	0.107	1
2006-09-01	0.100509	0.0252789	0.621	0.606	1
Calm2	0.100549	0.0230708	0.99	0.993	1
Urm1	0.101149	0.0234865	0.147	0.131	1
Zyg11b	0.101423	-0.0302271	0.094	0.109	1
Akirin2	0.101839	-0.0339023	0.303	0.325	1
Uba3	0.102036	-0.0391836	0.133	0.148	1
Psmb8	0.102108	0.0261793	0.928	0.92	1
Rpn2	0.10217	0.037796	0.36	0.341	1
Lamtor2	0.102273	-0.038757	0.641	0.661	1
Sf3a3	0.102672	0.0527181	0.28	0.266	1
Rrm2b	0.1029	-0.0342294	0.15	0.169	1
Lpar6	0.102915	0.0509245	0.115	0.102	1
Cltc	0.103407	0.0508383	0.316	0.299	1
Ssu72	0.103425	0.0483759	0.543	0.532	1
Nrip1	0.103806	-0.0473442	0.246	0.266	1
Ube2j1	0.103996	0.0448241	0.178	0.16	1
Gpank1	0.104084	-0.0471872	0.216	0.233	1
Dennd1a	0.104156	0.0438117	0.104	0.091	1
Nup98	0.104303	0.0308201	0.182	0.163	1
Bzw1	0.104349	-0.0355257	0.698	0.709	1
Lypla2	0.104447	0.0435745	0.275	0.257	1
Sh2d3c	0.104595	-0.023298	0.393	0.416	1
Erbin	0.104726	-0.036372	0.278	0.3	1
Eif4ebp2	0.105089	-0.0516197	0.416	0.439	1
Dctn4	0.105162	-0.0468875	0.259	0.279	1
Tmem80	0.105363	0.0476972	0.158	0.142	1
Brix1	0.105518	0.041839	0.232	0.213	1
Prdx6	0.105521	0.0513231	0.374	0.36	1
Csde1	0.105628	0.0320375	0.598	0.585	1
Atp5e	0.105936	0.0241286	0.979	0.978	1
Pcsk7	0.106181	-0.0361421	0.231	0.251	1
Ccnl1	0.106202	-0.0518021	0.416	0.432	1
Unc119	0.106427	-0.0622172	0.475	0.49	1
Pde2a	0.106494	0.0302317	0.145	0.128	1
Rdm1	0.106586	-0.0378846	0.169	0.186	1
Rnaseh2c	0.106868	-0.0347837	0.636	0.662	1
Dok2	0.107382	-0.02848	0.651	0.678	1
Msrb1	0.107606	-0.0460375	0.183	0.2	1
Shisa5	0.10774	0.016603	0.979	0.96	1
Lmo4	0.107827	-0.0501766	0.486	0.503	1
Timm13	0.108049	-0.0348137	0.484	0.503	1
Slc50a1	0.108332	0.0406855	0.492	0.474	1
Slbp	0.10855	-0.0223864	0.486	0.514	1
Bcap29	0.108625	0.0354826	0.161	0.144	1
Trip4	0.108844	-0.0246386	0.143	0.16	1
Kpna4	0.10889	-0.034686	0.476	0.497	1
Ncoa2	0.109138	0.024402	0.225	0.205	1
Tmem57	0.109184	-0.0290137	0.105	0.119	1
Pan3	0.10927	0.0439069	0.266	0.247	1
Ubl3	0.10942	-0.0418832	0.294	0.313	1
Zwint	0.109812	0.03191	0.19	0.173	1
Lactb	0.10991	-0.0410511	0.125	0.14	1
Kdm2a	0.110286	-0.0195002	0.35	0.375	1
Ubash3b	0.110459	0.0326407	0.346	0.325	1
Ncapd3	0.110471	-0.0332984	0.174	0.191	1
Gstm1	0.11048	0.037416	0.222	0.202	1
Nubp1	0.110542	0.0370417	0.2	0.183	1
Bzw2	0.110766	0.0493192	0.146	0.132	1
Paics	0.11083	0.0434622	0.237	0.218	1
Pld3	0.111284	-0.0213638	0.32	0.344	1
Tnks2	0.111331	0.03521	0.348	0.331	1
Ppie	0.111645	0.0424484	0.191	0.175	1
Lsm5	0.111653	0.0382391	0.504	0.485	1
Ptges3	0.111775	-0.0400685	0.425	0.448	1
Apmap	0.111906	0.0315451	0.101	0.087	1
Pnisr	0.111913	0.0233287	0.636	0.62	1
Tsn	0.111937	0.0427548	0.524	0.505	1
Fopnl	0.112029	0.0375242	0.222	0.203	1
Itga6	0.112053	0.0243629	0.115	0.1	1
Polr2k	0.112179	0.0282499	0.396	0.379	1
Gimap1	0.112329	-0.0288282	0.902	0.907	1
Slf2	0.112391	0.0348694	0.115	0.1	1
Tlk2	0.112455	0.0423021	0.15	0.135	1
Rnf214	0.112486	-0.0357935	0.099	0.113	1
Virma	0.112533	-0.0295959	0.264	0.286	1
Dennd4a	0.11271	-0.0479463	0.308	0.327	1
Leprot	0.112977	0.0419291	0.189	0.173	1
Selenos	0.113384	-0.0382384	0.459	0.476	1
Ube2e3	0.113392	-0.0320669	0.342	0.37	1
Pfdn6	0.113675	-0.0349992	0.427	0.451	1
Acd	0.113942	0.031505	0.165	0.149	1
Fam172a	0.113989	-0.0300795	0.264	0.287	1
Macf1	0.114006	0.0367551	0.772	0.77	1
Car2	0.114103	-0.0677454	0.448	0.463	1
Zbtb4	0.114231	0.0284213	0.183	0.165	1
Mgrn1	0.114252	0.0380836	0.127	0.113	1
Ncaph2	0.114299	0.0379567	0.176	0.16	1
Ubn2	0.114723	-0.0432719	0.273	0.293	1
Dapp1	0.114725	0.0435921	0.224	0.208	1
B4galt1	0.11479	-0.0250459	0.27	0.293	1
Med30	0.114851	-0.0412652	0.437	0.453	1
Eif4g3	0.114964	-0.0406885	0.27	0.291	1
Yaf2	0.115001	-0.0328815	0.209	0.229	1
Gm15518	0.115062	-0.0370614	0.119	0.133	1
Dad1	0.115064	0.0205255	0.871	0.878	1
Mydgf	0.11528	0.0413422	0.271	0.251	1
Keap1	0.115317	0.0452145	0.169	0.153	1
Selenoh	0.115414	0.0355693	0.417	0.391	1
Emsy	0.115712	-0.0546527	0.26	0.279	1
Lcp2	0.115907	0.0451513	0.346	0.332	1
Dido1	0.116004	0.0346515	0.238	0.222	1
D8Ertd738e	0.11603	-0.0377851	0.682	0.699	1
Adamts14	0.116092	0.0355046	0.327	0.314	1
Dstn	0.116154	0.061064	0.157	0.143	1
Ubr1	0.116159	0.0319627	0.172	0.155	1
Maf1	0.116376	0.0484412	0.347	0.329	1
Tmem55b	0.116735	0.031359	0.184	0.166	1
Eya1	0.116749	-0.0311486	0.112	0.127	1
Vti1a	0.116951	0.0241544	0.149	0.133	1
Phyh	0.116971	0.0402288	0.107	0.094	1
Dlgap4	0.117343	-0.0376867	0.21	0.228	1
Dtymk	0.117381	0.04136	0.183	0.168	1
Txnl4a	0.117702	-0.037928	0.219	0.235	1
Rnaseh2a	0.117767	0.0272859	0.116	0.102	1
Ndufaf4	0.118041	-0.0361099	0.12	0.135	1
Kctd12	0.118048	-0.0289611	0.171	0.19	1
Eloc	0.118092	-0.0394698	0.512	0.532	1
Tmed3	0.118115	0.0434034	0.195	0.178	1
Mef2d	0.118173	0.0325777	0.253	0.232	1
Slc44a2	0.118261	0.0394725	0.357	0.333	1
Dusp19	0.118309	-0.028843	0.097	0.11	1
Alkbh6	0.118424	0.042313	0.114	0.1	1
Cnot10	0.118539	0.0317641	0.117	0.103	1
Ubxn2b	0.118574	0.0384329	0.113	0.099	1
Gtf2a2	0.118597	0.0413897	0.367	0.348	1
Gbp4	0.118768	-0.0303792	0.247	0.266	1
Il21r	0.118963	-0.0369768	0.124	0.138	1
Cisd1	0.119418	0.0293823	0.141	0.125	1
Pip5k1c	0.119434	0.0378365	0.15	0.135	1
Baz2b	0.119522	0.0444865	0.24	0.222	1
Gm26917	0.119602	0.0393663	0.233	0.215	1
Rnf130	0.119672	-0.0392166	0.499	0.522	1
Maz	0.119798	0.0330624	0.285	0.264	1
5031425E22Rik	0.119819	0.0481378	0.34	0.322	1
Map1s	0.120099	-0.0351982	0.094	0.107	1
Notch1	0.120217	0.0279402	0.164	0.147	1
Cytip	0.120603	-0.0250728	0.589	0.611	1
Mzt1	0.120614	-0.0355463	0.153	0.169	1
Abhd17b	0.12062	0.0373488	0.131	0.116	1
Pik3cb	0.120697	-0.0444734	0.09	0.102	1
Zbtb25	0.120894	0.0292641	0.113	0.099	1
Gm45716	0.121014	-0.0379895	0.118	0.132	1
Slc38a9	0.121249	0.029891	0.15	0.134	1
Sap18	0.121364	-0.0386132	0.431	0.455	1
Cox6a1	0.121456	-0.0346142	0.751	0.765	1
Anxa11	0.121636	0.0288348	0.298	0.277	1
Zfr	0.122195	-0.0235732	0.242	0.262	1
Bsg	0.122518	-0.0455609	0.612	0.627	1
Msh3	0.122572	0.0426578	0.147	0.132	1
Phf23	0.122759	-0.0421927	0.192	0.209	1
Rsu1	0.122995	-0.0451733	0.175	0.191	1
Sin3a	0.123335	0.0287643	0.157	0.141	1
Naxd	0.123476	-0.0314678	0.238	0.256	1
Trappc3	0.123587	0.0329491	0.207	0.188	1
Srp54a	0.12401	0.0295725	0.11	0.096	1
Atp2b1	0.124242	-0.0431495	0.579	0.605	1
Necap2	0.124312	0.032134	0.261	0.241	1
Zfp644	0.124912	0.0514787	0.442	0.428	1
Gm29243	0.125118	-0.0401658	0.095	0.108	1
Ptpa	0.125283	0.0452968	0.201	0.186	1
Rmnd5b	0.125598	0.0314263	0.108	0.095	1
Ndufs5	0.125828	-0.0427386	0.543	0.565	1
Tuba1b	0.125922	0.0310908	0.44	0.42	1
Slc35c2	0.126333	0.0236901	0.12	0.105	1
Pym1	0.126522	0.0400156	0.118	0.105	1
Gm20069	0.126535	0.0326651	0.137	0.123	1
Rpap3	0.126838	0.0327047	0.104	0.091	1
Tmed4	0.126845	0.0288116	0.114	0.1	1
Txndc12	0.126891	0.0336438	0.124	0.11	1
Trnt1	0.127204	-0.0470259	0.18	0.196	1
Glipr2	0.127429	-0.0402364	0.342	0.358	1
Cyb5r4	0.12754	-0.0377925	0.24	0.257	1
Ndufb3	0.127877	0.0343174	0.582	0.572	1
Smg7	0.128005	-0.0360659	0.141	0.156	1
Mrps33	0.128035	0.0475473	0.485	0.472	1
Ccnc	0.128042	-0.0295653	0.101	0.114	1
Kif2a	0.128244	-0.0467055	0.274	0.289	1
Gata3	0.128435	-0.0292315	0.287	0.305	1
Edem2	0.128715	-0.027905	0.134	0.15	1
Cd53	0.12898	-0.0320645	0.815	0.835	1
Gmps	0.129065	0.0293519	0.254	0.232	1
Cenpa	0.129194	-0.0433552	0.128	0.142	1
Vrk3	0.129277	-0.032159	0.281	0.299	1
Rnf43	0.129556	0.0212291	0.169	0.151	1
Add1	0.129696	0.0356516	0.391	0.367	1
Selenot	0.129733	-0.0406614	0.238	0.256	1
Ubxn2a	0.129774	-0.03202	0.204	0.221	1
Laptm4a	0.129965	0.0420445	0.477	0.468	1
Cuedc1	0.13008	-0.0449795	0.249	0.266	1
Abca1	0.130263	0.0419264	0.107	0.094	1
Kif1b	0.130513	-0.0376637	0.3	0.319	1
Exoc2	0.130574	0.0269126	0.171	0.156	1
Gimap7	0.130646	-0.0289297	0.498	0.522	1
Filip1l	0.13067	0.0282831	0.127	0.112	1
Ccm2	0.1315	-0.034346	0.454	0.479	1
Mlec	0.131666	-0.0388455	0.165	0.18	1
Nsf	0.131673	-0.0244787	0.169	0.186	1
Kdm3b	0.131702	0.0360534	0.171	0.155	1
Alg5	0.131791	0.0375245	0.294	0.273	1
Zcrb1	0.131996	0.0337715	0.408	0.39	1
Psmb2	0.13205	-0.0284384	0.52	0.541	1
Akap8l	0.13214	-0.0425733	0.217	0.234	1
R3hdm4	0.132288	-0.0210114	0.303	0.323	1
Il17ra	0.132399	-0.0423387	0.289	0.308	1
1110038F14Rik	0.13242	0.034212	0.283	0.265	1
Skap2	0.132473	0.040324	0.168	0.153	1
Rabep2	0.132987	0.0397905	0.135	0.121	1
Fam149b	0.133527	0.0362051	0.103	0.091	1
Dock8	0.133879	-0.0422031	0.392	0.409	1
Stx17	0.133951	-0.0367831	0.116	0.13	1
Thumpd1	0.134064	0.0456578	0.145	0.131	1
Ltv1	0.13427	0.0492829	0.116	0.104	1
Cpt1a	0.134332	0.0429675	0.115	0.103	1
Ctla2b	0.134489	0.0298011	0.156	0.141	1
Aspscr1	0.134876	0.0276857	0.169	0.153	1
Ehbp1l1	0.134882	0.0350063	0.272	0.253	1
Ddx27	0.134929	0.0384402	0.232	0.214	1
Grina	0.134986	0.0377644	0.28	0.264	1
Setx	0.135027	-0.029214	0.221	0.238	1
Ap3m1	0.135079	0.0420965	0.101	0.089	1
Prpsap1	0.135207	0.0269354	0.26	0.242	1
Csk	0.135275	-0.0387398	0.589	0.612	1
Eef2k	0.135429	0.0285296	0.161	0.145	1
Atm	0.135632	0.0378038	0.154	0.14	1
Polr2h	0.13579	0.0300911	0.15	0.135	1
Msl1	0.135966	-0.0448809	0.244	0.26	1
Snrpd3	0.136101	0.0249544	0.545	0.526	1
Tomm34	0.136112	0.0406754	0.198	0.182	1
Tm9sf3	0.136158	-0.0282471	0.5	0.534	1
Rsrc1	0.13629	-0.0300706	0.298	0.318	1
Abcg2	0.136565	-0.015503	0.145	0.163	1
Yipf5	0.136849	-0.0436469	0.231	0.248	1
U2surp	0.137188	0.0468306	0.433	0.413	1
Dctpp1	0.137365	0.0145863	0.131	0.116	1
Sec61a1	0.137633	0.0239908	0.27	0.25	1
Diablo	0.137684	0.0385745	0.206	0.19	1
Bin3	0.137849	0.0331572	0.231	0.212	1
Sltm	0.13827	-0.0527625	0.495	0.508	1
Apobec3	0.138846	0.0187246	0.707	0.688	1
B3gnt7	0.138865	-0.0345057	0.089	0.101	1
Qars	0.138882	0.0387211	0.185	0.169	1
Zbp1	0.138888	-0.0379873	0.26	0.277	1
Rab27a	0.139184	0.0237657	0.175	0.158	1
Pcbp1	0.139291	0.0292549	0.532	0.521	1
Stk19	0.139484	0.0285051	0.102	0.089	1
Marc2	0.139672	0.0301538	0.485	0.463	1
Leo1	0.139915	0.0332542	0.111	0.098	1
Med4	0.140393	0.0287205	0.282	0.261	1
Mon2	0.14041	0.043057	0.152	0.138	1
Zfhx3	0.140542	-0.0219681	0.211	0.231	1
Ulk2	0.140856	-0.0322017	0.113	0.127	1
Tgoln1	0.141051	-0.0475709	0.413	0.436	1
Rnf6	0.141075	-0.037074	0.3	0.319	1
Prpf38b	0.141334	-0.0368549	0.472	0.494	1
Micall1	0.141448	0.014156	0.102	0.089	1
Gpx4	0.141584	-0.0304787	0.863	0.872	1
Sirt3	0.141781	0.031524	0.176	0.16	1
Cdv3	0.141858	-0.0496863	0.407	0.422	1
Brd8	0.142091	-0.0444291	0.255	0.27	1
Pxk	0.142092	-0.0347072	0.127	0.141	1
Tardbp	0.142102	-0.028753	0.381	0.399	1
Tpgs1	0.142277	-0.0353365	0.195	0.211	1
Sucla2	0.142326	0.042532	0.21	0.193	1
Cep192	0.14247	-0.0446609	0.182	0.197	1
Matr3	0.142901	0.0255868	0.448	0.426	1
Mysm1	0.143095	0.0301799	0.291	0.272	1
Wwp2	0.143257	0.0357984	0.2	0.183	1
Fam96b	0.143405	-0.0484731	0.295	0.309	1
Tmem33	0.143461	-0.0408736	0.136	0.151	1
Cnot1	0.143516	0.0439163	0.334	0.319	1
Frmd8	0.143604	-0.035257	0.146	0.16	1
Bin2	0.143749	-0.0365062	0.838	0.852	1
Atp5b	0.143862	0.0290823	0.856	0.86	1
Atp8a1	0.144197	0.0365155	0.146	0.132	1
Thap3	0.144512	0.041355	0.247	0.231	1
Kpna1	0.144993	-0.0261757	0.158	0.175	1
Eif2b5	0.145007	0.0227477	0.108	0.095	1
Nop58	0.145574	0.0401518	0.279	0.26	1
S100a1	0.145686	0.0380706	0.126	0.113	1
Ubr5	0.14571	0.030103	0.19	0.173	1
Exosc3	0.145724	0.0321426	0.354	0.336	1
Srsf4	0.145745	-0.0205343	0.16	0.178	1
Samhd1	0.145945	0.0337542	0.514	0.493	1
Tmed2	0.146091	-0.027135	0.665	0.691	1
Timm10b	0.146119	-0.0475085	0.45	0.468	1
Med25	0.146272	0.0225871	0.108	0.095	1
Nbeal1	0.146308	-0.0320941	0.145	0.16	1
Srp14	0.146683	-0.0322223	0.725	0.751	1
Gtf3c6	0.146729	0.0435674	0.257	0.239	1
Fam214a	0.146907	0.0263337	0.183	0.165	1
Tspan5	0.147054	-0.036522	0.13	0.144	1
Wdr76	0.147545	-0.0218186	0.115	0.129	1
Amd1	0.147699	-0.0203513	0.118	0.133	1
Tmem123	0.147818	0.031853	0.258	0.24	1
C1qbp	0.14802	0.0347956	0.235	0.219	1
Hist1h4c	0.148045	-0.0477519	0.131	0.144	1
Dhrs3	0.148045	0.048977	0.172	0.158	1
Glyr1	0.148051	0.0430461	0.294	0.277	1
1110008F13Rik	0.148362	0.0441506	0.52	0.501	1
Mctp2	0.149189	0.0364132	0.213	0.197	1
Ankrd10	0.149501	-0.0383562	0.287	0.307	1
Nudt3	0.149728	0.0312665	0.218	0.201	1
Crim1	0.149903	-0.0255252	0.18	0.197	1
Ndufa6	0.149957	0.0157887	0.758	0.758	1
Ctsz	0.15051	0.0358096	0.149	0.135	1
R3hdm1	0.151037	-0.0210936	0.325	0.349	1
Bola3	0.151181	0.0401123	0.309	0.293	1
Mlycd	0.151291	0.0588204	0.153	0.142	1
Ndufv3	0.151301	0.0196005	0.585	0.566	1
Ndufs7	0.151412	0.0336292	0.516	0.503	1
Egln2	0.151448	0.0282023	0.217	0.2	1
Mdp1	0.15169	0.0344603	0.279	0.262	1
Flad1	0.151718	0.0311078	0.113	0.1	1
Fbxo9	0.151941	-0.0362501	0.233	0.248	1
Parp8	0.152506	-0.0330632	0.098	0.109	1
Mcm3ap	0.152658	-0.0331082	0.103	0.116	1
Snd1	0.152685	0.0347668	0.122	0.109	1
Usp7	0.152739	0.033364	0.304	0.285	1
Zdhhc6	0.152937	0.0361136	0.104	0.092	1
Lat	0.153017	-0.0274958	0.277	0.297	1
Mpv17	0.153068	0.0328333	0.123	0.11	1
Ranbp2	0.153074	0.0439442	0.295	0.278	1
Rabac1	0.153101	-0.0319116	0.75	0.766	1
Cdipt	0.153118	0.0391732	0.231	0.214	1
2010107E04Rik	0.153195	0.0254832	0.806	0.805	1
Vcl	0.153322	0.0323242	0.109	0.096	1
2810403A07Rik	0.153459	0.0428886	0.191	0.177	1
Abi1	0.15347	-0.0286394	0.388	0.413	1
Ppan	0.153845	0.0335075	0.129	0.117	1
H2-M3	0.153902	-0.035254	0.157	0.17	1
Rpp14	0.154282	-0.0263957	0.109	0.122	1
Trappc10	0.154486	-0.0288804	0.199	0.216	1
Snrnp48	0.154513	-0.0286622	0.394	0.42	1
AI987944	0.154692	0.0357852	0.118	0.105	1
Chchd3	0.154949	0.0372559	0.277	0.26	1
Ube2r2	0.154976	-0.0415367	0.359	0.377	1
Ddx58	0.156345	-0.0382621	0.222	0.24	1
Otulin	0.156484	0.0242184	0.631	0.612	1
Exosc4	0.156629	0.0287123	0.251	0.234	1
Tmem167	0.157096	-0.0200526	0.586	0.607	1
Psmb10	0.157098	0.0249445	0.698	0.691	1
Nol8	0.157102	-0.0359389	0.171	0.187	1
Fth1	0.15723	-0.0155755	0.983	0.988	1
2001-09-01	0.157318	0.0249134	0.898	0.895	1
Ahnak	0.1576	-0.0250447	0.968	0.971	1
Vps53	0.157828	-0.0281071	0.183	0.199	1
Mfsd10	0.15843	0.0355105	0.178	0.164	1
Smad4	0.158677	-0.0279445	0.272	0.289	1
Aebp2	0.158801	-0.0247831	0.202	0.219	1
Snap23	0.158933	-0.0373241	0.22	0.236	1
Nip7	0.15898	0.0272275	0.215	0.197	1
Tmbim4	0.159151	0.0344814	0.497	0.478	1
Scyl1	0.159187	-0.0210683	0.123	0.137	1
Slc1a5	0.159239	0.0452117	0.188	0.173	1
Luc7l	0.159635	-0.0219942	0.175	0.193	1
Ccdc32	0.159782	0.0357111	0.156	0.142	1
Nfrkb	0.159864	0.0496412	0.169	0.156	1
Hmox2	0.159925	-0.0362545	0.216	0.232	1
Wars	0.159928	0.0264102	0.116	0.103	1
Qdpr	0.160021	0.0256207	0.162	0.146	1
Capzb	0.160055	0.00598863	0.88	0.883	1
Usf1	0.160633	-0.0371791	0.159	0.173	1
Vti1b	0.161345	-0.0345979	0.359	0.383	1
Cops5	0.161539	0.041162	0.344	0.327	1
Sesn3	0.161577	-0.0528166	0.269	0.283	1
Vamp3	0.161624	0.0380648	0.203	0.188	1
Zswim8	0.161813	-0.0331282	0.154	0.168	1
Cdkn2d	0.162084	-0.0441728	0.556	0.578	1
Agps	0.162271	-0.0344317	0.118	0.131	1
Tspo	0.162403	-0.0234773	0.953	0.96	1
Xaf1	0.16241	-0.0215107	0.219	0.237	1
Hnrnpa2b1	0.163635	0.0153734	0.919	0.91	1
Brap	0.163718	-0.0317674	0.166	0.183	1
Ppp1r14b	0.163841	0.0443904	0.33	0.314	1
Atp6v0e	0.163948	-0.0175655	0.819	0.833	1
Fcf1	0.164239	0.0304255	0.273	0.257	1
Rfx7	0.164488	0.046072	0.257	0.243	1
Phospho2	0.164666	0.0443298	0.11	0.099	1
Edc4	0.165041	-0.0304094	0.101	0.113	1
Mrpl41	0.165055	0.0365517	0.272	0.255	1
Eps15l1	0.16542	0.0353935	0.114	0.102	1
Atp1a1	0.165635	0.0432186	0.526	0.518	1
Ube2q1	0.165655	-0.0274778	0.339	0.358	1
Ubr2	0.165755	-0.0343868	0.3	0.319	1
Timm17a	0.165761	0.0425853	0.239	0.223	1
Cib1	0.16618	-0.0317691	0.242	0.257	1
Dek	0.166286	-0.0349945	0.675	0.684	1
Osbpl5	0.166499	-0.0409829	0.14	0.154	1
Rabl6	0.166675	-0.0323087	0.109	0.122	1
Cdk2ap1	0.166911	-0.036968	0.573	0.591	1
Dennd1b	0.166951	0.0471164	0.314	0.3	1
Ikzf1	0.166971	0.028955	0.725	0.705	1
H3f3a	0.167094	-0.0151604	0.993	0.992	1
Ube2m	0.167137	0.0312815	0.391	0.374	1
Ikzf3	0.167273	-0.0341769	0.552	0.569	1
Ubap1	0.167293	-0.0362565	0.103	0.114	1
Prkcsh	0.167477	0.0341838	0.192	0.176	1
Inpp5d	0.167503	0.0301041	0.397	0.379	1
Hmgcl	0.167518	0.0308719	0.145	0.131	1
Phf12	0.167605	0.0410791	0.187	0.174	1
Ankrd13c	0.167701	-0.0382513	0.126	0.138	1
Pigc	0.168014	-0.0161496	0.096	0.108	1
Irf2	0.168151	-0.0254072	0.634	0.66	1
Snrpd2	0.16837	0.0223909	0.713	0.717	1
Adrm1	0.168443	-0.0399114	0.223	0.238	1
Odc1	0.168449	0.0309023	0.146	0.131	1
Dlat	0.168718	0.0312043	0.108	0.096	1
Trav22	0.168819	0.0355285	0.103	0.091	1
Nsa2	0.168934	0.0312422	0.782	0.782	1
A630072M18Rik	0.169195	0.0417809	0.175	0.162	1
Golga3	0.169345	-0.00464363	0.121	0.135	1
Cdk13	0.1696	-0.0341919	0.289	0.308	1
Psmd5	0.171393	-0.0395887	0.167	0.18	1
Gpsm3	0.171447	0.0231039	0.708	0.698	1
Zc3h7a	0.172218	0.0140172	0.328	0.307	1
Ddx49	0.172418	0.0157337	0.104	0.091	1
Trp53rka	0.172459	0.0279783	0.102	0.091	1
Wbp1l	0.172687	0.0359645	0.189	0.174	1
Nktr	0.17341	0.0262899	0.601	0.593	1
Uspl1	0.173887	0.0309749	0.124	0.111	1
Atf7	0.174073	-0.0370219	0.167	0.181	1
Scimp	0.174327	0.0535466	0.606	0.614	1
Ptger4	0.175091	-0.0313178	0.165	0.179	1
Nlk	0.175246	0.0290767	0.129	0.116	1
Abtb1	0.1753	-0.0334655	0.099	0.11	1
D17Wsu92e	0.175647	-0.0509919	0.153	0.164	1
Cers4	0.175982	0.0356139	0.219	0.201	1
Ranbp9	0.176056	0.0237905	0.15	0.137	1
Mob3c	0.176369	-0.0346775	0.107	0.118	1
Zzef1	0.176394	-0.0422155	0.208	0.223	1
Dctn6	0.176485	0.0338356	0.292	0.28	1
Pafah1b2	0.17652	-0.0246544	0.206	0.224	1
Gm26782	0.176609	0.0386295	0.138	0.126	1
Sike1	0.176883	-0.0425569	0.5	0.527	1
Cflar	0.176958	-0.0352598	0.303	0.32	1
Rbm43	0.177302	0.0321235	0.172	0.159	1
Zfp771	0.177505	0.0456129	0.162	0.15	1
Sf3b6	0.177524	0.0270069	0.687	0.673	1
Rnf138	0.17753	-0.0498708	0.229	0.244	1
Smu1	0.177658	0.0414	0.34	0.329	1
Dcun1d5	0.17772	-0.0344314	0.385	0.403	1
Fbrsl1	0.177734	0.0485063	0.106	0.096	1
Hnrnph1	0.177822	0.0420421	0.449	0.431	1
Mlx	0.178183	0.0382658	0.234	0.22	1
Copg1	0.178268	0.0227923	0.166	0.151	1
Snhg20	0.178279	0.0323311	0.188	0.174	1
Rwdd1	0.178299	-0.0407455	0.484	0.497	1
Ehmt2	0.178444	-0.0395019	0.155	0.167	1
Nrros	0.178566	0.0381393	0.183	0.168	1
Babam2	0.178889	-0.0249908	0.202	0.218	1
Phf1	0.178976	0.0371253	0.232	0.216	1
Madd	0.179159	-0.03368	0.249	0.266	1
Ccdc12	0.180172	-0.0359126	0.667	0.675	1
Rab10os	0.180654	0.0383019	0.152	0.139	1
Supt16	0.180772	-0.0407822	0.376	0.391	1
Tfdp1	0.180784	0.0280814	0.11	0.098	1
Ubr3	0.181098	0.0178083	0.143	0.13	1
Polr2e	0.181237	0.0457377	0.557	0.555	1
Knop1	0.181312	-0.0288082	0.241	0.257	1
Ppp1r35	0.181543	-0.0282741	0.256	0.275	1
Gna13	0.181595	-0.0303161	0.235	0.25	1
Pgrmc2	0.181697	0.0359385	0.124	0.112	1
Rap2b	0.182385	-0.0238753	0.431	0.453	1
Alyref	0.182533	0.0341315	0.317	0.305	1
Cul1	0.182901	0.0274938	0.309	0.293	1
Tshz1	0.183235	-0.0204514	0.119	0.132	1
Cetn3	0.183547	-0.0281737	0.48	0.5	1
Got2	0.183579	0.0353769	0.172	0.158	1
Coa6	0.183752	0.0288464	0.22	0.205	1
Rnf13	0.184069	-0.0548967	0.212	0.225	1
Ccdc9	0.184197	0.0341333	0.124	0.112	1
Ddt	0.184564	0.029623	0.248	0.233	1
Capn2	0.184626	-0.0346744	0.262	0.277	1
CAAA01118383.1	0.184711	0.0469665	0.143	0.131	1
Cep83	0.185264	0.0281563	0.131	0.118	1
Dcaf12	0.185325	-0.037132	0.134	0.148	1
Akr1a1	0.185444	0.0286297	0.509	0.493	1
Pdcd6	0.185841	-0.0333061	0.483	0.499	1
Selplg	0.186023	-0.0206923	0.957	0.966	1
Upf2	0.186042	-0.0421564	0.382	0.398	1
Lnpk	0.186273	-0.0278845	0.099	0.11	1
Aff1	0.186284	0.0247256	0.105	0.094	1
Inpp5k	0.186289	0.0229528	0.2	0.184	1
Atp5k	0.186345	0.0134315	0.842	0.838	1
Psmd2	0.186479	0.0481172	0.359	0.348	1
Cfl2	0.186528	-0.0293112	0.203	0.219	1
Bbx	0.186704	-0.0264706	0.237	0.255	1
Kpnb1	0.186837	0.0345606	0.211	0.195	1
Kars	0.187094	0.0313713	0.147	0.135	1
Pgls	0.187239	-0.0381134	0.439	0.456	1
Tcn2	0.187572	0.0293094	0.112	0.1	1
Uba2	0.187664	0.026314	0.303	0.285	1
Triap1	0.188162	-0.0315513	0.177	0.191	1
Smarcb1	0.188231	0.0248895	0.168	0.154	1
Hrh2	0.188244	0.0323402	0.103	0.093	1
Sptlc2	0.188263	-0.0264311	0.287	0.303	1
Mrpl35	0.188483	0.0363993	0.166	0.152	1
Gm2682	0.188879	-0.0270393	0.745	0.76	1
Mkrn1	0.189003	0.026952	0.442	0.428	1
Crlf3	0.189075	-0.0297621	0.49	0.504	1
Utp23	0.189109	-0.0242049	0.146	0.16	1
Npc2	0.189228	0.0333324	0.64	0.632	1
Papd5	0.189274	-0.0407915	0.12	0.131	1
A430005L14Rik	0.189552	0.039892	0.177	0.164	1
Impdh1	0.189796	0.0488695	0.168	0.156	1
Rere	0.189805	0.0256259	0.151	0.138	1
Sorl1	0.189919	0.0429588	0.328	0.314	1
Paf1	0.190017	0.0390522	0.141	0.129	1
Rgs1	0.190029	0.000558289	0.27	0.289	1
Ifnar2	0.190134	-0.0373756	0.316	0.333	1
Cd200r4	0.190256	-0.0482857	0.213	0.226	1
Ly75	0.190347	0.0304525	0.108	0.096	1
Atp5c1	0.190534	0.0175889	0.757	0.741	1
Ndufs2	0.190575	0.0297737	0.39	0.375	1
Psmd14	0.190756	0.0245864	0.373	0.36	1
Pds5b	0.19096	-0.0327429	0.169	0.183	1
Myo1g	0.191343	0.0317569	0.311	0.294	1
Zfp560	0.191376	-0.0199018	0.147	0.162	1
Nme1	0.191452	0.0339698	0.574	0.561	1
Tbca	0.19151	-0.0305444	0.667	0.683	1
Mrpl19	0.191753	0.0482724	0.176	0.164	1
Ikzf5	0.191864	-0.0336477	0.154	0.167	1
Ccny	0.192	-0.0346301	0.173	0.187	1
Prrc2a	0.19221	0.033501	0.324	0.309	1
Wnk1	0.192405	0.0311165	0.589	0.575	1
Mpp6	0.192832	0.0406164	0.24	0.227	1
Got1	0.192835	0.0355572	0.124	0.113	1
Man2a1	0.193095	-0.0245302	0.165	0.18	1
Preb	0.193116	0.0387605	0.204	0.191	1
Cdk19	0.193312	-0.0409959	0.148	0.16	1
Rap1a	0.193528	0.0168424	0.739	0.736	1
Slc30a5	0.193626	0.0229897	0.104	0.093	1
Mosmo	0.194032	-0.0197987	0.206	0.222	1
Ndufb8	0.194112	0.0327046	0.55	0.529	1
Bag4	0.194138	0.0254375	0.122	0.109	1
Map4k2	0.194264	0.0223362	0.106	0.094	1
Brd1	0.194638	-0.035932	0.421	0.448	1
Ap1g1	0.194734	-0.0226461	0.185	0.199	1
Emc7	0.195209	-0.0320102	0.359	0.383	1
Jmjd1c	0.195466	0.0370185	0.352	0.34	1
Lap3	0.195645	0.0114507	0.11	0.098	1
Tecr	0.195659	0.0205734	0.48	0.464	1
Ccdc127	0.195675	-0.0243051	0.149	0.163	1
4833420G17Rik	0.19596	0.0350844	0.334	0.317	1
Tor2a	0.196125	0.0284424	0.201	0.188	1
Pdap1	0.196129	0.0427942	0.496	0.48	1
Cdc42se1	0.196138	-0.0263603	0.528	0.543	1
C030034I22Rik	0.196141	0.0334799	0.14	0.128	1
Mrfap1	0.196209	-0.0431117	0.559	0.573	1
Tacc1	0.196759	-0.0292647	0.504	0.527	1
Dctn2	0.197381	0.0321713	0.316	0.302	1
Traf5	0.197515	0.0263384	0.181	0.167	1
Trpm7	0.197562	0.012612	0.227	0.21	1
Nfic	0.197675	0.0352618	0.267	0.25	1
Tnrc6b	0.197735	-0.02898	0.556	0.57	1
1190007I07Rik	0.197991	0.0255518	0.126	0.114	1
Nmb	0.19823	0.0336486	0.128	0.116	1
Cnot6	0.198667	0.0368251	0.23	0.216	1
Ncbp1	0.198729	-0.0250313	0.108	0.119	1
Vezf1	0.198743	-0.0392556	0.431	0.446	1
Kctd20	0.198799	0.0292087	0.103	0.093	1
Ddx50	0.19883	0.0262927	0.448	0.434	1
Ggnbp2	0.198834	-0.0247529	0.467	0.492	1
Gls	0.198851	0.028305	0.356	0.337	1
Snrnp25	0.198913	-0.0290001	0.154	0.167	1
Bod1l	0.199582	-0.0379229	0.426	0.436	1
Npepps	0.199839	-0.0357066	0.118	0.132	1
Tnfrsf1b	0.19985	0.029561	0.172	0.158	1
Emc3	0.200037	0.0423689	0.327	0.312	1
Zcchc11	0.200112	-0.0332041	0.709	0.723	1
4921524J17Rik	0.200217	-0.03303	0.246	0.263	1
Prkca	0.200329	0.0335711	0.287	0.271	1
Dnajc7	0.20058	0.0418217	0.4	0.393	1
Itpk1	0.201167	0.0184288	0.162	0.148	1
Akr1b3	0.201231	0.0313973	0.46	0.447	1
Rmnd5a	0.201265	-0.0472096	0.155	0.165	1
Fam58b	0.201557	0.0336442	0.158	0.145	1
Ndufs1	0.201723	0.0206643	0.184	0.168	1
Rp9	0.201876	-0.0392023	0.603	0.615	1
Ttc9c	0.201944	-0.0181783	0.145	0.159	1
Mfsd4a	0.202193	0.033663	0.268	0.255	1
Eprs	0.202211	0.0374379	0.293	0.281	1
Mrto4	0.202242	0.0304137	0.134	0.122	1
Rnf114	0.202604	0.0264144	0.27	0.253	1
Syngr2	0.202672	-0.0185727	0.262	0.279	1
Ifrd1	0.202754	-0.0346081	0.128	0.14	1
Ncoa3	0.203481	0.0116608	0.143	0.13	1
Skp1a	0.203761	-0.0442726	0.332	0.347	1
Trim28	0.203957	0.027848	0.218	0.204	1
Btbd1	0.203996	-0.0279221	0.256	0.27	1
Ddx47	0.204083	0.0176695	0.205	0.19	1
Ttc39c	0.204376	0.027494	0.112	0.101	1
Chuk	0.204982	0.0344578	0.16	0.147	1
Elf2	0.205192	-0.02561	0.315	0.334	1
Gmpr2	0.205398	0.0223182	0.101	0.09	1
Hectd3	0.205518	-0.0245673	0.093	0.104	1
Itfg1	0.205935	0.0365523	0.144	0.133	1
Rbm28	0.206356	-0.035432	0.233	0.25	1
Hdac1	0.206431	-0.0407055	0.423	0.439	1
Mri1	0.206527	0.0187319	0.191	0.176	1
Rela	0.206726	-0.034329	0.233	0.248	1
Plekha3	0.206901	-0.0229609	0.105	0.117	1
Pigk	0.207136	0.0349054	0.158	0.146	1
Gtf2h5	0.207229	0.0303989	0.433	0.417	1
Manbal	0.207309	0.0335916	0.159	0.146	1
Papola	0.207363	0.0203053	0.466	0.443	1
Clta	0.207363	-0.0157762	0.771	0.791	1
Fkbp3	0.207405	0.0219798	0.596	0.573	1
Polr3c	0.207659	0.0257997	0.144	0.131	1
Ctsd	0.207834	-0.0206279	0.974	0.978	1
Mtdh	0.208213	0.0312478	0.539	0.532	1
Mphosph9	0.208225	0.044532	0.138	0.127	1
Taf3	0.208496	0.0180819	0.162	0.148	1
Prkcq	0.208572	-0.0340113	0.518	0.537	1
Aplp2	0.209043	0.0391325	0.378	0.37	1
Dcaf5	0.209388	-0.0252054	0.147	0.16	1
Mrps34	0.209625	0.0392006	0.2	0.187	1
Cdc16	0.209922	0.0296991	0.103	0.093	1
Zbtb24	0.209997	0.0252495	0.108	0.097	1
Gm12216	0.210342	-0.0368422	0.34	0.354	1
Stk16	0.210385	-0.0282077	0.18	0.195	1
Ado	0.210904	-0.0236025	0.122	0.134	1
Ccng1	0.211023	-0.0193561	0.184	0.199	1
Reps1	0.211039	-0.0327883	0.16	0.172	1
Srek1ip1	0.211089	0.0304303	0.138	0.126	1
Safb2	0.211365	0.0285453	0.332	0.317	1
1190002N15Rik	0.211528	-0.0408532	0.1	0.111	1
Pnpla8	0.211899	0.0345333	0.143	0.131	1
Ccnt2	0.212036	0.0256847	0.236	0.219	1
Cd164	0.212179	0.00955621	0.455	0.434	1
Eif4b	0.212213	0.0220764	0.488	0.476	1
Tbc1d2b	0.212781	0.0363781	0.177	0.165	1
Anapc16	0.212812	0.0276073	0.35	0.331	1
Zc3hav1	0.21292	-0.0520688	0.355	0.365	1
Tet3	0.212956	-0.0306284	0.156	0.168	1
Rhoq	0.213036	-0.0391444	0.213	0.228	1
Atp5j	0.213169	0.0260039	0.871	0.866	1
Impa1	0.213769	-0.0157429	0.32	0.339	1
Stx5a	0.213844	0.0215271	0.24	0.224	1
Hagh	0.214027	-0.0198727	0.105	0.116	1
Zfpm1	0.214409	-0.0303732	0.331	0.346	1
Psmd3	0.21549	0.0327392	0.217	0.203	1
Ints8	0.215706	-0.0220612	0.098	0.109	1
Agtpbp1	0.215734	0.0392599	0.131	0.12	1
Ppil2	0.216044	0.0235082	0.455	0.442	1
Snapin	0.216164	0.0197895	0.165	0.151	1
Ptdss1	0.21628	-0.0256996	0.099	0.109	1
Lrch3	0.216639	-0.0299705	0.164	0.177	1
Emc2	0.216843	-0.0295097	0.348	0.362	1
Med13	0.21696	0.0224944	0.235	0.219	1
Gins4	0.217112	-0.0250455	0.184	0.197	1
Mettl5	0.217179	0.0354057	0.123	0.112	1
Psmc1	0.217274	0.0381064	0.293	0.282	1
Imp3	0.217526	0.0298506	0.464	0.445	1
Lamp1	0.217767	0.0190456	0.475	0.457	1
Kctd10	0.217847	-0.0267208	0.164	0.178	1
Dut	0.218039	0.0161645	0.187	0.173	1
Map2k2	0.218071	-0.0294722	0.478	0.497	1
Cox14	0.218238	0.0298711	0.389	0.374	1
Eif3h	0.218686	0.0110918	0.826	0.831	1
Nudt16	0.218924	0.0237396	0.162	0.148	1
Memo1	0.219447	0.0285866	0.115	0.105	1
Ndfip1	0.219459	-0.0346362	0.305	0.319	1
Ube2z	0.219554	0.0371918	0.132	0.121	1
Gtf2f2	0.21973	-0.0268664	0.121	0.132	1
Rtf1	0.219887	-0.0427473	0.531	0.538	1
Trim34a	0.220209	0.0326166	0.176	0.164	1
Nup88	0.220525	0.0392737	0.155	0.144	1
Spaca9	0.22061	0.0293778	0.103	0.093	1
1110008P14Rik	0.220626	0.0216737	0.315	0.299	1
Atf6	0.220754	0.0313311	0.127	0.116	1
Abt1	0.220997	0.0198827	0.152	0.139	1
Scly	0.221059	-0.017032	0.106	0.118	1
Jkamp	0.221458	-0.0402412	0.177	0.19	1
Apeh	0.221563	0.0349992	0.195	0.181	1
Bach1	0.221592	0.0332657	0.103	0.093	1
Kansl1	0.221722	-0.0302523	0.405	0.422	1
Timm44	0.221767	0.0325107	0.203	0.189	1
Syne2	0.222002	-0.0320287	0.096	0.107	1
Gstp1	0.222479	-0.0270453	0.134	0.146	1
Gm26740	0.22276	0.00881517	0.496	0.473	1
Tmem259	0.223025	0.0345282	0.167	0.155	1
Cul3	0.223192	-0.0120923	0.458	0.48	1
Tm9sf4	0.223354	0.0243451	0.172	0.159	1
Appbp2	0.223371	-0.00774912	0.136	0.15	1
Dbi	0.223608	-0.0209614	0.64	0.666	1
Hadh	0.223705	0.0305907	0.115	0.105	1
AI480526	0.224354	-0.0258787	0.104	0.115	1
Ldah	0.224696	-0.0234673	0.213	0.227	1
Bcl9l	0.224957	0.0233932	0.221	0.205	1
Ncoa4	0.225056	0.0242806	0.152	0.14	1
Amdhd2	0.225061	0.0256641	0.109	0.099	1
Il10rb	0.225162	-0.0231147	0.575	0.595	1
Rnf169	0.225344	-0.0186591	0.099	0.109	1
Zfp646	0.225483	-0.0298019	0.188	0.2	1
Klf10	0.225554	-0.0129283	0.232	0.248	1
Prr5l	0.225565	-0.0220132	0.254	0.269	1
Wdr26	0.225584	0.0329127	0.513	0.503	1
Cdc42	0.225609	-0.0171556	0.976	0.98	1
Mis18a	0.225677	-0.0236945	0.141	0.153	1
Tmem234	0.226378	0.0117859	0.706	0.699	1
Vamp4	0.226764	-0.0313588	0.149	0.16	1
Upf1	0.227403	0.040516	0.237	0.225	1
Ltn1	0.227563	0.0259052	0.143	0.13	1
Pfkl	0.227642	0.0266609	0.167	0.155	1
Gopc	0.22777	-0.0210228	0.093	0.103	1
Pear1	0.228025	-0.0145071	0.292	0.308	1
Snx10	0.2282	-0.0278919	0.179	0.192	1
Aimp1	0.228531	0.0257123	0.486	0.466	1
Fam76b	0.228712	-0.0322441	0.224	0.237	1
Cdc14a	0.229223	0.027632	0.103	0.093	1
Ube2g1	0.229404	-0.0255472	0.232	0.248	1
Timm21	0.229641	0.0334829	0.106	0.096	1
Krit1	0.230033	-0.0407848	0.496	0.511	1
Med21	0.23006	0.0364068	0.311	0.3	1
Tnpo1	0.230606	-0.0303411	0.18	0.193	1
Smim7	0.230696	-0.0339833	0.191	0.203	1
Mrs2	0.230833	-0.0173532	0.095	0.106	1
Daxx	0.231175	-0.0415646	0.153	0.164	1
Tmx2	0.231498	0.020949	0.142	0.13	1
Supt5	0.231763	0.0149822	0.357	0.345	1
Stxbp5	0.231785	-0.0245528	0.104	0.115	1
Pcnt	0.232627	0.0454049	0.155	0.144	1
Hadha	0.232891	0.02979	0.315	0.302	1
Synj2bp	0.233098	-0.0318254	0.314	0.33	1
Cd82	0.233488	0.0278982	0.54	0.521	1
Miip	0.233599	0.0317352	0.158	0.147	1
Mfsd5	0.233641	-0.0335139	0.12	0.13	1
Abhd16a	0.233668	0.0258562	0.146	0.134	1
Mapre1	0.234111	-0.0304073	0.526	0.541	1
Dnajc8	0.234115	-0.0398305	0.646	0.66	1
Vps26a	0.234193	-0.0225368	0.147	0.16	1
Ensa	0.234582	0.027951	0.221	0.207	1
Eif3l	0.234802	0.0239828	0.314	0.298	1
Mia3	0.23494	0.0176772	0.286	0.27	1
Fndc3a	0.235088	-0.0367372	0.135	0.147	1
Ccdc71l	0.235349	-0.0176852	0.185	0.199	1
Dalrd3	0.235758	0.0318659	0.146	0.135	1
Brd4	0.235805	0.0209485	0.422	0.411	1
Tsr3	0.236104	0.0313358	0.182	0.171	1
Srsf11	0.236127	0.0195626	0.598	0.578	1
Mlxip	0.236227	0.0250261	0.147	0.135	1
Tgs1	0.236234	0.0417127	0.21	0.199	1
Srpr	0.236248	-0.0216499	0.316	0.334	1
Isca2	0.236842	0.0424141	0.202	0.192	1
Copb2	0.236905	0.0099089	0.381	0.362	1
Mrpl51	0.236924	0.0246599	0.361	0.345	1
Aco2	0.236949	0.0239689	0.275	0.259	1
Mtx1	0.237045	0.0147833	0.105	0.094	1
Fen1	0.237103	0.028215	0.105	0.095	1
Mff	0.237442	-0.0167699	0.326	0.348	1
Cox17	0.237803	-0.0308846	0.781	0.798	1
Ppp2r5a	0.238253	-0.0320354	0.496	0.511	1
Bin1	0.238368	-0.0301714	0.459	0.481	1
Nfat5	0.238706	-0.0152658	0.195	0.21	1
Cryzl1	0.238734	-0.0260619	0.157	0.169	1
Pus1	0.238736	0.0121249	0.106	0.095	1
Ehmt1	0.239098	0.0224177	0.156	0.143	1
Ilf3	0.239618	0.0242009	0.154	0.142	1
Ddx21	0.239903	-0.0166635	0.507	0.53	1
Tmem189	0.239937	-0.027331	0.164	0.176	1
Nans	0.240049	-0.0300342	0.319	0.335	1
Hat1	0.240398	0.0279419	0.197	0.187	1
Atxn7l3	0.240403	-0.0146223	0.167	0.182	1
Vrk1	0.240683	0.0220913	0.127	0.117	1
Zpr1	0.240885	0.0393416	0.161	0.15	1
Fyb	0.240948	-0.0382163	0.667	0.686	1
Pcid2	0.241143	0.0264419	0.108	0.098	1
Kmt2e	0.241271	0.00999536	0.712	0.706	1
Lrmp	0.241271	0.0368271	0.375	0.364	1
Stard3	0.241599	0.0275997	0.169	0.157	1
A930024E05Rik	0.241858	0.030176	0.117	0.106	1
Hexb	0.24214	-0.0257706	0.239	0.253	1
Prmt5	0.242892	0.0139302	0.12	0.108	1
Fermt3	0.242917	0.0322303	0.454	0.447	1
Klrk1	0.243737	-0.020638	0.995	0.997	1
Map2k1	0.244069	0.0199419	0.131	0.12	1
Zfp110	0.244076	0.0309178	0.106	0.096	1
Dennd2d	0.244368	0.0299822	0.134	0.123	1
Oxr1	0.245012	0.0242604	0.282	0.266	1
Tbcc	0.245652	0.0290619	0.123	0.113	1
Nsmaf	0.245827	0.0207698	0.298	0.28	1
Chpt1	0.246838	-0.0301523	0.123	0.135	1
Ganab	0.247096	0.0105486	0.203	0.187	1
Retreg2	0.247553	-0.0319519	0.157	0.168	1
Dnajb11	0.24808	-0.0179416	0.425	0.448	1
Gps1	0.248367	0.0182802	0.202	0.188	1
Tesk1	0.248805	0.0321974	0.153	0.142	1
Tada3	0.248854	0.0279684	0.14	0.128	1
Psma7	0.248866	0.028859	0.763	0.761	1
Pogz	0.248997	0.0204808	0.106	0.095	1
Tmem251	0.249122	-0.0190883	0.138	0.15	1
Plekha2	0.24967	0.0200187	0.273	0.258	1
Rexo4	0.249758	-0.0277657	0.159	0.171	1
Cst3	0.249951	-0.0275521	0.511	0.522	1
Gpatch11	0.249966	-0.0450862	0.223	0.236	1
Timm8b	0.25105	-0.0152475	0.298	0.316	1
Nup62	0.251193	-0.0255267	0.1	0.11	1
Nedd9	0.251381	-0.0197263	0.193	0.208	1
Sfswap	0.251545	0.0305888	0.203	0.19	1
Zmiz2	0.251955	-0.0157522	0.158	0.171	1
BC005561	0.251976	0.0390967	0.228	0.214	1
Fkbp2	0.251989	0.0300443	0.225	0.211	1
Tmpo	0.252091	0.0278657	0.27	0.253	1
Psmc2	0.253008	0.0252876	0.43	0.409	1
Nudt16l1	0.253094	0.0325364	0.158	0.148	1
Proser1	0.25315	0.0183292	0.138	0.127	1
Utp18	0.253452	0.0402915	0.152	0.142	1
Bach2	0.253984	0.0323073	0.123	0.113	1
Msl2	0.254039	0.0397407	0.251	0.243	1
Actr1a	0.254573	-0.0365472	0.155	0.167	1
Mgat1	0.254588	-0.0413476	0.234	0.247	1
Prdx5	0.254619	0.0306739	0.602	0.606	1
Marveld1	0.254747	-0.0230619	0.108	0.118	1
Psma5	0.255302	0.0107688	0.469	0.454	1
Pak1ip1	0.255303	-0.0333481	0.303	0.314	1
Adam10	0.255608	-0.0151511	0.212	0.227	1
Acyp1	0.255861	0.0458473	0.227	0.216	1
Slc38a1	0.255942	0.0315496	0.381	0.366	1
Sf3b4	0.256104	0.0515639	0.179	0.169	1
Mkl1	0.256436	-0.0403735	0.202	0.213	1
Hibadh	0.257006	0.0226785	0.18	0.167	1
Zfp207	0.257178	0.0217784	0.445	0.434	1
Chtop	0.257296	-0.0155335	0.285	0.302	1
Eif5	0.257572	0.0139238	0.717	0.705	1
Fis1	0.257744	-0.0330444	0.698	0.715	1
Nfyc	0.25789	0.0205581	0.117	0.107	1
Pfdn4	0.257937	0.0284228	0.188	0.177	1
Cant1	0.258173	0.0241454	0.102	0.093	1
Myo6	0.258454	-0.0102859	0.15	0.164	1
Yipf1	0.258563	0.0204717	0.262	0.248	1
Pxmp4	0.2587	0.0150974	0.101	0.091	1
Flt3l	0.25883	-0.0172029	0.154	0.166	1
Nudt9	0.258845	-0.0225334	0.144	0.155	1
Wdtc1	0.259357	0.0238543	0.117	0.107	1
Rbms2	0.260137	0.0178952	0.124	0.113	1
Stk24	0.260304	-0.027839	0.631	0.646	1
Lmbr1l	0.260362	0.0154803	0.115	0.104	1
Usp14	0.260725	0.0331866	0.188	0.177	1
Mvb12a	0.261012	0.0227913	0.312	0.296	1
Foxj2	0.261038	-0.0247119	0.147	0.158	1
Zfp706	0.261116	-0.0311434	0.504	0.523	1
Usp4	0.261562	0.0160807	0.175	0.162	1
Snrpb2	0.261927	0.0108489	0.364	0.347	1
Trim5	0.261933	-0.0318463	0.2	0.211	1
Bcl7b	0.262488	-0.0272531	0.296	0.312	1
Mmd	0.262676	-0.0261822	0.141	0.152	1
Ermp1	0.262729	-0.0212917	0.101	0.11	1
Ormdl1	0.262886	-0.0258938	0.213	0.225	1
Dennd6a	0.2632	-0.0294513	0.127	0.137	1
Zmat2	0.263408	0.0410564	0.427	0.416	1
Mark3	0.263449	-0.0257561	0.236	0.251	1
Tgfbrap1	0.263462	-0.0180432	0.093	0.103	1
Exoc3	0.263502	-0.0204607	0.283	0.297	1
Vapb	0.263652	-0.0185085	0.223	0.237	1
Gnptab	0.264048	0.0222667	0.183	0.17	1
Atp6v1b2	0.264643	0.0246773	0.189	0.178	1
Zcchc6	0.264757	-0.0184384	0.511	0.529	1
Clk3	0.265007	-0.0169628	0.169	0.181	1
Cdc37l1	0.265024	0.0175087	0.3	0.283	1
Nr2c2ap	0.265072	0.0350129	0.149	0.138	1
Sp140	0.265089	-0.0389856	0.229	0.242	1
Lamtor5	0.265578	-0.042128	0.457	0.471	1
Smg1	0.265644	0.0267035	0.306	0.292	1
Rasa2	0.265684	0.0154564	0.227	0.213	1
Mbd3	0.266181	-0.0202085	0.291	0.306	1
Elmsan1	0.266454	0.0236582	0.108	0.099	1
Tbc1d1	0.266573	0.0296026	0.323	0.31	1
Slc38a2	0.266786	0.0257149	0.768	0.757	1
Casp1	0.267001	-0.0382349	0.298	0.314	1
Prpf6	0.267548	0.0324839	0.238	0.226	1
Bax	0.267783	0.0225556	0.476	0.462	1
Hdac7	0.26783	0.0229087	0.231	0.216	1
Nr1h2	0.267886	-0.0300686	0.272	0.285	1
Ndufs4	0.268026	0.0293967	0.515	0.508	1
Gga1	0.268061	0.0269872	0.185	0.172	1
Hip1r	0.268137	-0.0206157	0.151	0.164	1
Usp47	0.26866	0.0208653	0.207	0.196	1
Ttc7	0.268893	-0.0381175	0.331	0.343	1
Myg1	0.268913	0.0275467	0.159	0.148	1
Crebzf	0.268914	-0.038348	0.299	0.312	1
Rit1	0.269007	-0.0219091	0.165	0.178	1
Mrpl39	0.269373	0.0215827	0.108	0.098	1
Rasal3	0.269826	0.0236906	0.373	0.361	1
Gabarapl1	0.27	0.0190453	0.105	0.095	1
Cbll1	0.270133	-0.0203925	0.166	0.178	1
Pcmtd1	0.270155	-0.00448463	0.359	0.379	1
Mtmr3	0.270603	0.0190868	0.161	0.149	1
Nelfb	0.270784	-0.0362026	0.295	0.311	1
Mknk2	0.270837	0.021235	0.439	0.423	1
Poldip3	0.271267	0.0171124	0.235	0.221	1
Ipo8	0.271311	0.03334	0.121	0.112	1
Rapgef2	0.271393	-0.00879075	0.104	0.114	1
Pspc1	0.271669	0.027679	0.146	0.136	1
Mrpl2	0.272087	0.0151796	0.13	0.119	1
Dhx36	0.272965	0.0334975	0.406	0.395	1
Gtf2b	0.273	-0.0208065	0.299	0.314	1
Pms2	0.273285	0.0244031	0.103	0.094	1
Apobr	0.273424	-0.0293402	0.241	0.254	1
Mrpl12	0.273461	0.0257132	0.28	0.265	1
Zdhhc18	0.273503	-0.0243273	0.399	0.422	1
Nr3c1	0.273577	-0.0459893	0.315	0.325	1
Ugdh	0.27364	-0.0048391	0.123	0.111	1
Pmpcb	0.273769	0.0105391	0.195	0.181	1
Atp13a2	0.273849	0.0359611	0.147	0.137	1
Snx3	0.273964	-0.0311786	0.606	0.623	1
Tmem248	0.274579	0.0257627	0.222	0.209	1
D5Ertd579e	0.274696	0.0244277	0.147	0.137	1
Acot13	0.274696	0.026445	0.16	0.149	1
Fbxl8	0.275306	-0.01671	0.124	0.135	1
Drap1	0.275488	0.0255184	0.674	0.675	1
Hist1h1c	0.275644	0.0801497	0.394	0.391	1
Actl6a	0.276686	0.0286916	0.294	0.284	1
Slc25a39	0.2768	0.0298152	0.159	0.149	1
Akt2	0.27724	0.0262964	0.202	0.191	1
Stam2	0.277376	-0.021945	0.107	0.117	1
Rab8a	0.277537	-0.0350922	0.594	0.602	1
D430042O09Rik	0.277583	0.0169114	0.126	0.116	1
Vmp1	0.277669	0.041781	0.384	0.376	1
Helz	0.277866	0.015254	0.226	0.211	1
Luzp1	0.278246	-0.0260425	0.155	0.166	1
Nup210	0.278785	0.0313631	0.429	0.417	1
Tcp1	0.279352	0.0209168	0.407	0.393	1
Tbc1d23	0.279799	0.0191654	0.107	0.098	1
Far1	0.279845	-0.0300351	0.184	0.196	1
Ndufb2	0.28037	0.0289591	0.409	0.399	1
Tmem19	0.280585	-0.017894	0.105	0.115	1
Mrpl36	0.280613	-0.0115551	0.308	0.325	1
Mbd6	0.280624	0.0138083	0.117	0.107	1
Sae1	0.280841	-0.0241201	0.242	0.257	1
Csrp1	0.280845	0.0315789	0.155	0.144	1
Nop10	0.281743	0.0204291	0.656	0.655	1
Psmd12	0.281788	0.0238794	0.355	0.343	1
Rad50	0.282381	-0.0408669	0.195	0.208	1
Zkscan3	0.282475	-0.0237584	0.217	0.232	1
Nup153	0.282708	-0.0122482	0.174	0.187	1
Sfi1	0.282895	0.0777587	0.139	0.131	1
Btbd9	0.283414	-0.0157817	0.193	0.206	1
Spcs1	0.284116	0.00905929	0.546	0.533	1
Trappc6b	0.28412	-0.021709	0.445	0.464	1
Prkcd	0.284578	-0.0288664	0.151	0.161	1
Ctcf	0.284819	0.0342668	0.519	0.505	1
Lemd2	0.284991	-0.0257408	0.178	0.19	1
Letm1	0.28531	-0.0241107	0.169	0.181	1
Casp2	0.28558	-0.0131587	0.105	0.115	1
Spg21	0.285669	0.0161462	0.307	0.291	1
Atp2a2	0.285862	-0.00942672	0.146	0.157	1
Gnl2	0.286179	0.0151371	0.132	0.121	1
Higd1a	0.286198	-0.0219876	0.557	0.573	1
Ablim1	0.286848	0.0193563	0.665	0.662	1
Rragc	0.28695	-0.0210167	0.189	0.2	1
Mef2c	0.287035	0.019158	0.391	0.375	1
AW549877	0.287675	0.0215374	0.104	0.095	1
Lcorl	0.287721	0.0080379	0.125	0.114	1
Zmynd11	0.287739	-0.0313251	0.27	0.284	1
Creb3	0.288125	-0.0265331	0.098	0.107	1
Gars	0.28828	0.0219865	0.207	0.195	1
Smg6	0.288315	-0.0250964	0.243	0.256	1
Uqcrc1	0.28849	0.0322558	0.359	0.347	1
Gpatch2	0.288549	0.0175853	0.11	0.1	1
Atp6v0a2	0.288778	0.0224922	0.289	0.277	1
Zcchc2	0.289376	-0.0262274	0.099	0.108	1
Vps26b	0.289515	-0.0239153	0.1	0.109	1
Slc12a6	0.289536	-0.0238606	0.214	0.228	1
Mrpl42	0.290749	-0.0142751	0.328	0.345	1
Cnih4	0.290786	-0.0196129	0.212	0.223	1
Zfp131	0.290815	-0.0403534	0.151	0.16	1
Psmd4	0.290979	0.025752	0.556	0.56	1
Sptan1	0.29104	0.0280927	0.329	0.318	1
Ift52	0.291122	0.0102634	0.136	0.125	1
Pabpn1	0.291207	-0.0242657	0.351	0.366	1
Foxp4	0.291326	0.0235443	0.185	0.173	1
Pbx2	0.291385	-0.0209011	0.124	0.135	1
Tnik	0.292194	-0.0255961	0.351	0.365	1
Eif2s1	0.29223	0.0121316	0.385	0.367	1
Mospd3	0.292254	-0.0237269	0.118	0.128	1
Zfp266	0.292755	0.0151012	0.166	0.154	1
Vps16	0.292851	0.0287843	0.137	0.127	1
Aasdhppt	0.292862	-0.0243473	0.114	0.123	1
Cog8	0.293366	0.0109838	0.128	0.117	1
Fbxl17	0.293366	-0.0148978	0.109	0.119	1
Srek1	0.294806	-0.0133217	0.226	0.239	1
D10Wsu102e	0.294851	0.0224651	0.169	0.157	1
Gde1	0.295037	-0.0201061	0.113	0.123	1
Usp19	0.295099	0.0234424	0.244	0.231	1
Eea1	0.295244	-0.0155345	0.232	0.245	1
Rab22a	0.295711	-0.0127925	0.208	0.223	1
Igtp	0.295858	-0.0338043	0.105	0.114	1
Cep164	0.296484	-0.0184214	0.123	0.134	1
Dlg1	0.296806	0.0282931	0.122	0.113	1
Itih5	0.297136	0.0325441	0.152	0.143	1
Lsm12	0.297144	-0.0243511	0.356	0.375	1
Nsfl1c	0.297243	-0.0326133	0.221	0.232	1
Kras	0.297278	-0.0440699	0.478	0.489	1
Mcmbp	0.29823	-0.0275334	0.246	0.257	1
Atxn7l1	0.298247	0.0132628	0.14	0.128	1
Rab14	0.29835	0.0203105	0.597	0.597	1
Ecsit	0.29841	0.0247745	0.117	0.108	1
Mrpl44	0.298488	0.0309837	0.12	0.112	1
Kmt5b	0.298568	0.0139946	0.244	0.23	1
Tmub2	0.298619	0.0259416	0.12	0.111	1
Aff3	0.298786	0.0300241	0.163	0.151	1
Rbm48	0.298964	-0.0109209	0.141	0.153	1
Mpv17l2	0.299047	-0.0270671	0.14	0.15	1
Fbrs	0.300054	-0.00892899	0.128	0.14	1
Hsdl2	0.300157	-0.0181885	0.117	0.127	1
Fam168a	0.300482	-0.0463834	0.119	0.127	1
Zfp260	0.300626	-0.0244235	0.169	0.181	1
Akt1	0.300813	-0.021238	0.287	0.302	1
Dennd4b	0.300851	0.0106752	0.112	0.102	1
Mrpl55	0.301376	-0.00614789	0.129	0.14	1
Htt	0.301414	0.0223965	0.142	0.132	1
Mrps35	0.301614	0.026621	0.161	0.151	1
B3gnt5	0.302069	-0.028039	0.16	0.17	1
Ints6	0.304093	-0.0234976	0.176	0.185	1
Polk	0.30413	-0.033337	0.096	0.104	1
Pja2	0.305176	0.0113181	0.175	0.163	1
Kpna3	0.305733	-0.0238093	0.165	0.177	1
Idnk	0.305803	-0.0258599	0.465	0.483	1
Exosc10	0.305885	0.0170262	0.132	0.122	1
Naa16	0.306014	0.0212862	0.123	0.112	1
Hexim1	0.306514	0.0195262	0.107	0.099	1
Tnpo3	0.3066	0.0218005	0.236	0.224	1
Zmiz1	0.306626	-0.0387454	0.483	0.496	1
Csnk1g1	0.30781	-0.0292657	0.19	0.2	1
Cpsf7	0.308568	0.0268344	0.149	0.141	1
Lsm7	0.308709	0.0283256	0.26	0.247	1
Cdk17	0.308776	-0.016755	0.17	0.182	1
Sec23b	0.309015	0.0238703	0.121	0.112	1
Ptgr2	0.309021	0.0261273	0.147	0.137	1
Gpr160	0.309073	-0.0161334	0.133	0.143	1
Crlf2	0.30943	-0.0209766	0.387	0.402	1
Rhoa	0.309797	-0.0267785	0.923	0.92	1
Rcsd1	0.310261	0.0250079	0.496	0.485	1
Wls	0.310542	0.0280698	0.168	0.157	1
Amd2	0.31058	0.036898	0.223	0.214	1
AI413582	0.310773	0.020539	0.21	0.196	1
Atg2a	0.310831	-0.0130329	0.175	0.188	1
Klhl28	0.310878	-0.0306296	0.15	0.16	1
Ap2a1	0.31088	-0.0241573	0.11	0.119	1
Hsbp1	0.310881	-0.0392057	0.426	0.437	1
Psma6	0.31098	0.0212528	0.447	0.434	1
Gtpbp1	0.311235	-0.0139396	0.127	0.138	1
Tubgcp4	0.311268	-0.0126679	0.134	0.146	1
Nit1	0.311312	0.03169	0.177	0.167	1
Gpr18	0.311463	0.0269806	0.224	0.213	1
Tmem115	0.311911	0.0309856	0.125	0.117	1
Faim	0.312199	-0.025244	0.258	0.268	1
Prkar2a	0.312728	-0.0326301	0.128	0.137	1
Cnot4	0.312899	-0.0261639	0.271	0.286	1
Stxbp3	0.312955	0.0284413	0.225	0.214	1
Wdr1	0.313055	0.0161483	0.532	0.52	1
Ptpn4	0.313215	-0.0284685	0.257	0.27	1
Ankrd40	0.313329	-0.030074	0.133	0.142	1
Mplkip	0.313433	-0.0301816	0.338	0.352	1
Cycs	0.313892	-0.0338628	0.509	0.518	1
Ran	0.31411	0.0163071	0.738	0.728	1
Tmem208	0.314746	-0.0251934	0.389	0.402	1
3110009E18Rik	0.315001	-0.0174477	0.125	0.135	1
Anapc11	0.315657	-0.0201363	0.365	0.382	1
Sp4	0.315726	0.0337801	0.171	0.162	1
Sp3	0.315748	0.0284894	0.323	0.312	1
Sdf2l1	0.316073	-0.035516	0.282	0.293	1
Napg	0.316342	0.0272774	0.226	0.215	1
Cox7a2	0.316392	-0.0160408	0.862	0.875	1
Traf2	0.316995	-0.0255596	0.136	0.145	1
Esyt2	0.317037	0.0206665	0.29	0.277	1
Ccnh	0.317234	0.0423127	0.235	0.226	1
Ube4a	0.317455	-0.0209987	0.154	0.165	1
Rrp9	0.317593	-0.0143162	0.119	0.128	1
Topors	0.317638	-0.0147942	0.178	0.19	1
Taok2	0.317663	-0.0189805	0.159	0.169	1
Pttg1	0.317944	-0.0364406	0.272	0.282	1
Ddb1	0.318102	0.016685	0.211	0.198	1
Herpud1	0.318411	-0.0394055	0.413	0.428	1
Prkab1	0.318489	0.0390526	0.187	0.178	1
Mtg2	0.318635	0.00502957	0.136	0.125	1
Bsdc1	0.319082	-0.0158448	0.111	0.121	1
Cox7c	0.319523	0.0155829	0.964	0.974	1
Stx7	0.319553	-0.0170483	0.248	0.262	1
1300002E11Rik	0.320271	-0.0137041	0.201	0.213	1
Cd1d1	0.320605	-0.0174271	0.1	0.109	1
Rnps1	0.320741	0.0332785	0.289	0.278	1
Coa5	0.320775	-0.0189744	0.171	0.182	1
Skiv2l	0.3211	0.0189615	0.121	0.113	1
Ptpn22	0.321297	0.0302495	0.549	0.541	1
Ndufs3	0.321454	0.0130004	0.341	0.328	1
Ppig	0.321746	-0.0365134	0.52	0.537	1
Ranbp10	0.321838	0.0137767	0.131	0.121	1
Nsmce4a	0.32195	-0.01963	0.465	0.482	1
Creb1	0.322395	-0.0467492	0.297	0.304	1
Pigs	0.322466	-0.0139084	0.164	0.176	1
BC017643	0.322861	-0.0149111	0.266	0.281	1
Gpatch8	0.322989	-0.0165171	0.416	0.433	1
Fam107b	0.323263	-0.0380675	0.382	0.399	1
4932438A13Rik	0.323847	0.0126747	0.339	0.323	1
AI314180	0.32397	0.0331678	0.173	0.164	1
Tapbp	0.324051	-0.0191154	0.49	0.504	1
Clk2	0.32421	0.0209026	0.167	0.156	1
Dcaf13	0.324411	0.0146254	0.225	0.211	1
Pold3	0.324567	0.0198511	0.128	0.118	1
Ube2s	0.324917	0.0193395	0.531	0.518	1
Tor1aip1	0.325447	-0.0131774	0.262	0.277	1
Pum3	0.325869	-0.033195	0.161	0.17	1
P4hb	0.325931	0.0339467	0.294	0.285	1
Mum1	0.325978	-0.029048	0.2	0.211	1
Rnasel	0.326131	-0.0122027	0.176	0.187	1
Cbx3	0.326323	0.0259888	0.64	0.64	1
Mta1	0.326421	0.0254637	0.146	0.136	1
Cdk8	0.32724	-0.0148681	0.122	0.132	1
Trim14	0.327546	-0.0332106	0.145	0.154	1
Rbm8a	0.327699	-0.0106723	0.483	0.505	1
Kdelr1	0.327896	0.0264599	0.277	0.266	1
Hdhd5	0.327915	-0.0210677	0.158	0.168	1
Adam17	0.327967	-0.0352074	0.163	0.173	1
Cdk12	0.328353	-0.0294635	0.371	0.381	1
Snrnp27	0.328565	-0.0228042	0.415	0.427	1
Herpud2	0.328699	-0.013422	0.173	0.185	1
Fam69a	0.328748	0.0134941	0.212	0.199	1
Pura	0.328941	-0.0166354	0.508	0.533	1
Pkn1	0.329133	0.0267599	0.375	0.366	1
Trbc2	0.329211	-0.0504126	0.349	0.356	1
Leng8	0.329298	0.0269251	0.293	0.285	1
Acss2	0.329503	0.0366947	0.181	0.172	1
Gimap6	0.329551	-0.0201772	0.868	0.89	1
Gnb1	0.329886	-0.0232627	0.586	0.601	1
Dpm3	0.330204	-0.0193479	0.72	0.748	1
Lrrc8c	0.330497	-0.0181212	0.344	0.361	1
Abhd17a	0.330528	-0.0240077	0.328	0.34	1
Ykt6	0.330604	0.0163131	0.156	0.145	1
Pink1	0.330767	-0.0255853	0.175	0.186	1
Rad21	0.330944	-0.0324129	0.362	0.375	1
Scand1	0.331033	0.0287863	0.598	0.592	1
Plekhf2	0.331436	-0.00719817	0.094	0.103	1
Rnf146	0.331678	-0.0460468	0.22	0.231	1
Ttf1	0.33176	-0.0359658	0.22	0.229	1
Ywhag	0.331777	-0.0276677	0.156	0.165	1
Hectd1	0.331875	0.0347671	0.532	0.527	1
2610507B11Rik	0.332154	0.0238358	0.197	0.186	1
Mien1	0.332346	-0.0215954	0.577	0.597	1
Cog4	0.33278	-0.0164915	0.129	0.138	1
Ash1l	0.333074	0.0208017	0.399	0.385	1
Mfap1a	0.333536	-0.0140606	0.205	0.22	1
Dnlz	0.333877	0.0217176	0.15	0.14	1
Syne1	0.334078	-0.0378181	0.116	0.125	1
Rev3l	0.33435	0.00861709	0.185	0.175	1
Ms4a6c	0.334421	-0.0119614	0.121	0.131	1
Manf	0.335353	-0.0269416	0.469	0.485	1
Tmem9b	0.335447	-0.0262964	0.237	0.248	1
Cdca4	0.335835	0.00771937	0.183	0.17	1
Ndrg3	0.336225	-0.0178007	0.124	0.133	1
Eif3a	0.336324	0.0146647	0.588	0.574	1
Chpf2	0.336425	-0.0138417	0.098	0.107	1
Ormdl3	0.336625	0.0300332	0.248	0.238	1
Cmip	0.336686	-0.0202989	0.219	0.229	1
Lrrcc1	0.337118	0.0213362	0.112	0.103	1
Cnot2	0.337252	0.0197984	0.213	0.202	1
Dscr3	0.337318	0.00674635	0.133	0.122	1
Nfe2l1	0.337487	-0.00418025	0.235	0.25	1
Ppp2r3c	0.337687	-0.0222751	0.151	0.16	1
D030056L22Rik	0.337854	-0.0195546	0.135	0.145	1
Auh	0.337864	0.0342101	0.265	0.255	1
Phb	0.337984	-0.0148051	0.148	0.159	1
Rsf1	0.338093	-0.0282546	0.322	0.331	1
Sntb2	0.338462	0.0250863	0.115	0.107	1
Cdkal1	0.338481	0.0207754	0.134	0.126	1
Zbtb7a	0.338715	-0.0329127	0.521	0.55	1
Ptpra	0.338973	-0.0462805	0.263	0.272	1
Trim27	0.339039	-0.0326636	0.229	0.239	1
Mdm2	0.339258	0.0324533	0.242	0.233	1
Dnajc2	0.339288	-0.0133856	0.323	0.337	1
Usp34	0.339823	0.0229058	0.441	0.427	1
Zdhhc21	0.340129	-0.0353757	0.119	0.127	1
Kidins220	0.340282	0.0289762	0.213	0.204	1
Uhrf2	0.340303	-0.0357952	0.28	0.288	1
Lars2	0.340375	-0.00690758	0.958	0.955	1
Ubqln1	0.340788	-0.0292268	0.143	0.15	1
AY036118	0.341105	0.00768978	0.992	0.987	1
Rbm18	0.341303	-0.0322392	0.146	0.155	1
Ccr5	0.341346	-0.0244249	0.608	0.624	1
Snrpa1	0.341407	0.0276344	0.271	0.259	1
Aamp	0.341428	0.0199413	0.464	0.453	1
Hnrnpab	0.341465	-0.0249101	0.519	0.53	1
H2-Q4	0.3416	-0.0190983	0.437	0.453	1
Srp68	0.341671	0.0214849	0.226	0.214	1
Prorsd1	0.342417	0.0263485	0.261	0.252	1
C2cd3	0.343139	0.0195252	0.125	0.116	1
Fnbp4	0.343139	0.0200257	0.2	0.188	1
Card6	0.343587	-0.0287995	0.176	0.187	1
Dhx16	0.343701	0.0111739	0.14	0.13	1
Ino80d	0.343942	-0.0210847	0.232	0.242	1
Kif21b	0.3442	-0.0402888	0.424	0.434	1
Npc1	0.344247	0.0195991	0.198	0.186	1
Gsdmd	0.344277	-0.0180143	0.16	0.171	1
Ak3	0.344423	-0.02632	0.238	0.249	1
Becn1	0.344429	0.019169	0.276	0.264	1
Sh3bp1	0.344529	-0.018755	0.199	0.21	1
9030624J02Rik	0.34453	0.0091969	0.124	0.115	1
Fam3c	0.344821	0.0239005	0.155	0.145	1
2300009A05Rik	0.344836	-0.00947018	0.19	0.203	1
Sec16a	0.344967	0.0333621	0.12	0.112	1
Nifk	0.345054	0.039957	0.225	0.216	1
Rgs19	0.34506	0.0184132	0.228	0.217	1
Dpm2	0.3454	0.0274081	0.262	0.252	1
Ranbp1	0.345592	0.0190012	0.446	0.435	1
Ezh1	0.345675	-0.0286662	0.182	0.192	1
Ralgapa2	0.345912	0.0113942	0.125	0.116	1
Trmt10a	0.346013	0.0162726	0.124	0.115	1
Lta4h	0.346121	-0.0135072	0.542	0.559	1
Ccdc47	0.346284	0.0244294	0.359	0.349	1
Sbno1	0.346304	-0.0240896	0.49	0.508	1
Acap1	0.346332	0.00655287	0.5	0.487	1
Tcerg1	0.346575	0.00504469	0.184	0.172	1
Fam13b	0.347252	0.011003	0.119	0.11	1
Utp11	0.347536	0.02524	0.333	0.321	1
Nmt2	0.347703	-0.0257411	0.159	0.169	1
Ly6c2	0.348851	0.0897341	0.297	0.288	1
Mgat4a	0.349458	0.0125141	0.108	0.1	1
Tfam	0.349916	0.0184611	0.288	0.277	1
Tes	0.350005	-0.0131905	0.517	0.535	1
Snx6	0.350082	-0.0165893	0.362	0.374	1
Tox4	0.350153	0.0334307	0.31	0.302	1
Nelfa	0.350219	-0.0174109	0.107	0.115	1
Ing4	0.350257	-0.0259757	0.283	0.293	1
Pecam1	0.350406	-0.0132817	0.097	0.105	1
Lfng	0.350515	-0.0272072	0.628	0.642	1
Mcm6	0.350948	0.0307057	0.267	0.256	1
Dnmt1	0.351015	0.0371999	0.326	0.321	1
Rbm6	0.35125	0.017609	0.283	0.27	1
Cdpf1	0.351391	0.0165493	0.126	0.117	1
Gpr108	0.351451	-0.0112733	0.14	0.151	1
Siva1	0.351763	0.0170312	0.15	0.14	1
Snx2	0.351824	0.0289084	0.268	0.259	1
Tmem173	0.351965	-0.0543993	0.301	0.308	1
Zcchc8	0.352046	-0.0146758	0.142	0.152	1
Erh	0.3522	-0.0229975	0.31	0.32	1
Ahcyl1	0.352366	0.0193912	0.156	0.146	1
Ap2b1	0.353366	-0.00470399	0.39	0.407	1
Fdxr	0.353555	0.0282997	0.117	0.109	1
Rhot1	0.354105	-0.015164	0.104	0.113	1
Rictor	0.354285	0.0110112	0.275	0.26	1
Akap13	0.354489	-0.0153927	0.669	0.691	1
Mllt10	0.3545	0.0141963	0.245	0.231	1
Mxd1	0.354675	-0.0141858	0.378	0.393	1
Snx18	0.354766	0.0335315	0.253	0.244	1
Pgap2	0.354785	0.0147407	0.105	0.096	1
2310001H17Rik	0.354914	0.0144202	0.209	0.198	1
Lyrm2	0.355212	0.0223121	0.175	0.165	1
Ccl25	0.355526	-0.0172208	0.095	0.103	1
Cntrl	0.355594	0.0195494	0.408	0.398	1
Atg7	0.355633	-0.008795	0.115	0.123	1
Ergic2	0.355964	-0.021986	0.292	0.306	1
Tmem219	0.356037	0.0356069	0.17	0.162	1
Lats2	0.356099	-0.0210662	0.154	0.164	1
Mrps23	0.356219	-0.0319003	0.326	0.336	1
Eif2b2	0.356737	-0.0249544	0.126	0.135	1
Csnk1g2	0.356852	0.0427094	0.388	0.385	1
Exosc5	0.35689	0.0260382	0.199	0.188	1
Clptm1l	0.356968	0.00900679	0.31	0.293	1
Rgs2	0.357006	0.020246	0.234	0.224	1
Commd6	0.357873	-0.00162206	0.34	0.356	1
Cgrrf1	0.358069	-0.0234438	0.102	0.11	1
Rprd2	0.358404	0.0246346	0.173	0.164	1
Pnn	0.359068	0.012826	0.62	0.602	1
Mkln1	0.35931	0.0280237	0.392	0.383	1
Ccdc88c	0.359332	-0.0171121	0.533	0.547	1
Mrps24	0.359514	-0.0261435	0.547	0.557	1
AI837181	0.359994	-0.010755	0.269	0.282	1
Sdhaf2	0.360025	-0.0221272	0.206	0.216	1
Ptp4a3	0.360427	0.032263	0.525	0.522	1
Mrps6	0.360896	-0.0254401	0.108	0.116	1
Golga5	0.36113	0.0172455	0.117	0.109	1
Denr	0.361685	0.0137259	0.408	0.395	1
Smdt1	0.361846	-0.0191444	0.668	0.692	1
Fam98c	0.361941	0.0270223	0.106	0.099	1
Golph3l	0.361998	0.0199916	0.128	0.12	1
Purb	0.362365	-0.0169208	0.635	0.657	1
Pdcd7	0.362709	-0.0168712	0.174	0.185	1
Ap2s1	0.363049	-0.0319754	0.433	0.441	1
Cep350	0.363386	0.0193731	0.271	0.26	1
Mettl16	0.364099	0.0212116	0.13	0.121	1
Anp32b	0.364488	0.0120843	0.791	0.79	1
Abcg1	0.364751	0.0256893	0.235	0.225	1
Ikbkb	0.364863	-0.0221325	0.287	0.296	1
Dus1l	0.364965	0.0238104	0.12	0.112	1
Iqgap1	0.365308	-0.0182795	0.776	0.79	1
Usp25	0.366114	-0.0227827	0.327	0.342	1
Vim	0.366521	0.027621	0.902	0.904	1
Gabpb2	0.366604	0.043108	0.312	0.303	1
Mcm7	0.367037	-0.0141689	0.154	0.163	1
Trappc1	0.367597	0.0256046	0.334	0.323	1
Smc4	0.367644	-0.0145352	0.377	0.39	1
Ralgapb	0.367712	-0.0203594	0.111	0.118	1
Zer1	0.368005	0.0202495	0.162	0.153	1
Lsm14a	0.368367	-0.0307346	0.345	0.357	1
Plekho2	0.368395	0.00980334	0.226	0.214	1
Cnih1	0.368977	-0.0116291	0.168	0.179	1
Tbc1d9b	0.368996	-0.0102513	0.112	0.121	1
Bdp1	0.369181	0.0103405	0.229	0.218	1
Zmpste24	0.369435	-0.0122606	0.144	0.154	1
Ppp4r1	0.369481	-0.00800069	0.094	0.103	1
Cdc37	0.369664	-0.0239645	0.631	0.64	1
Zfp51	0.370074	0.0197118	0.113	0.105	1
Lpp	0.370176	-0.0234895	0.206	0.216	1
Ssr2	0.370532	-0.0145547	0.395	0.416	1
Gm8186	0.37054	0.0122772	0.116	0.107	1
Vamp2	0.370598	0.0313845	0.178	0.17	1
Pigp	0.371587	0.0253749	0.249	0.238	1
Ppp4r2	0.371862	-0.025169	0.423	0.434	1
Pgd	0.372768	-0.0147271	0.151	0.16	1
E2f4	0.373098	0.0234885	0.233	0.224	1
Prcp	0.373457	0.0261712	0.105	0.098	1
Trim35	0.373564	0.0152239	0.201	0.192	1
Alkbh1	0.373715	0.0332368	0.207	0.198	1
Irak4	0.373813	0.0165384	0.126	0.117	1
Mark2	0.374012	0.027248	0.369	0.364	1
Dhx9	0.374158	0.0174307	0.37	0.358	1
Rybp	0.375458	-0.0215194	0.105	0.113	1
Glrx2	0.375644	-0.00311561	0.27	0.284	1
Setd3	0.375696	0.00812833	0.222	0.212	1
Mrpl15	0.377182	-0.0215483	0.303	0.314	1
Sfpq	0.377232	-0.012315	0.524	0.536	1
Nr2f6	0.377485	-0.00822015	0.116	0.125	1
Trim25	0.377581	-0.0279431	0.107	0.114	1
Angel2	0.377917	-0.0355661	0.21	0.217	1
Pdlim2	0.378167	0.0248341	0.274	0.266	1
Fam120a	0.378352	0.014428	0.249	0.239	1
Snx20	0.378515	-0.0259293	0.207	0.216	1
Itsn2	0.378528	-0.0338736	0.39	0.399	1
Sppl3	0.379321	0.0200906	0.295	0.286	1
Ncoa1	0.37933	0.0308486	0.127	0.119	1
Mcur1	0.37937	0.0141754	0.102	0.095	1
Wdyhv1	0.379373	0.0221499	0.117	0.109	1
Tradd	0.379649	-0.0240727	0.232	0.242	1
Ecd	0.380323	0.0182855	0.126	0.117	1
Sec11a	0.380374	-0.0195784	0.535	0.554	1
Dnajc24	0.38072	-0.0179803	0.108	0.116	1
Il12rb2	0.381046	0.0155041	0.227	0.216	1
Malsu1	0.381518	0.0261601	0.212	0.202	1
Eif1b	0.382435	-0.0382529	0.56	0.559	1
Rab1a	0.382694	0.0184494	0.245	0.235	1
Cspp1	0.382767	0.0395187	0.293	0.285	1
Il16	0.38353	-0.0276498	0.415	0.427	1
Rad17	0.38374	-0.0178827	0.158	0.165	1
Srp72	0.384056	-0.0140795	0.317	0.329	1
Fbxl12	0.384233	0.0329396	0.205	0.199	1
Lyar	0.384346	0.0140191	0.211	0.202	1
Sytl2	0.384607	-0.0138052	0.197	0.208	1
Pkn2	0.384872	-0.016887	0.36	0.372	1
Zfp652	0.385031	-0.0222123	0.261	0.272	1
Ftsj3	0.385232	0.0286783	0.127	0.119	1
Stt3a	0.385261	0.0174577	0.234	0.224	1
Cipc	0.385279	-0.0245978	0.17	0.178	1
Tmem60	0.385513	0.00967231	0.252	0.238	1
Mrpl38	0.385974	-0.0191008	0.145	0.154	1
Unc45a	0.386158	0.024699	0.134	0.127	1
Psma4	0.386224	0.0279945	0.568	0.559	1
Ptpn12	0.38676	0.03522	0.36	0.355	1
Naa38	0.386827	-0.0270154	0.309	0.319	1
Srebf2	0.386922	0.0326752	0.126	0.119	1
Kdelr2	0.386945	-0.015151	0.253	0.266	1
Pfdn1	0.387408	0.0224398	0.392	0.381	1
Brms1	0.387944	0.0194138	0.205	0.195	1
Prkag1	0.388043	0.0295893	0.298	0.289	1
Commd2	0.388072	0.024931	0.262	0.256	1
Tiprl	0.388252	0.0277166	0.302	0.291	1
Fh1	0.388304	0.0245754	0.152	0.144	1
Nemf	0.388366	0.0348428	0.279	0.272	1
Wdr83os	0.388519	0.0212491	0.393	0.385	1
Tanc1	0.389039	-0.0279369	0.129	0.136	1
Psip1	0.389066	0.0162995	0.47	0.459	1
Terf1	0.389122	-0.0167273	0.179	0.19	1
Ugp2	0.39017	-0.00841431	0.234	0.247	1
Parp9	0.390372	-0.0172512	0.125	0.133	1
Syne3	0.391121	0.0164122	0.148	0.139	1
Pex13	0.391308	0.0145341	0.102	0.095	1
Fam126a	0.391654	-0.02739	0.105	0.113	1
Sytl3	0.391789	0.0227344	0.784	0.785	1
Ddx18	0.391938	-0.0262214	0.352	0.366	1
Dnajc3	0.392085	0.0252273	0.512	0.51	1
Ssna1	0.392269	-0.0166931	0.323	0.333	1
Mrps18a	0.392281	-0.0113902	0.171	0.181	1
Med17	0.392338	0.0187606	0.142	0.134	1
Pqlc3	0.392545	-0.025567	0.124	0.132	1
Nhp2	0.392639	0.0119132	0.26	0.248	1
Nras	0.393593	-0.0222089	0.272	0.284	1
Txnip	0.394009	0.00550001	0.766	0.771	1
Dhx30	0.394691	-0.0134202	0.159	0.169	1
Immt	0.394698	0.0304489	0.289	0.28	1
Map3k4	0.394795	0.0218258	0.171	0.163	1
B230219D22Rik	0.39487	-0.0252043	0.387	0.392	1
Sipa1l1	0.395159	0.0169962	0.19	0.182	1
Samd9l	0.395326	-0.0304321	0.475	0.482	1
Prdm1	0.395523	-0.0396074	0.157	0.164	1
Rspry1	0.395553	-0.00960636	0.194	0.205	1
Sec31a	0.395733	0.0376566	0.172	0.165	1
Tespa1	0.396238	-0.0161982	0.429	0.45	1
Mettl6	0.396333	0.00180633	0.137	0.128	1
Higd2a	0.396466	-0.0206917	0.502	0.523	1
Hpf1	0.397136	-0.023057	0.295	0.303	1
Slc25a46	0.397229	0.0226784	0.166	0.158	1
Rsl1d1	0.397269	0.0140004	0.324	0.313	1
Spsb3	0.397274	0.0297703	0.183	0.175	1
Sri	0.397287	0.00882525	0.792	0.781	1
Clns1a	0.397787	0.0220886	0.245	0.233	1
Pfdn2	0.39846	-0.0100019	0.466	0.49	1
Zfp950	0.398747	0.0279721	0.241	0.232	1
Cmtm7	0.399078	0.036493	0.355	0.348	1
Bop1	0.399112	-0.0204748	0.101	0.108	1
Gabbr1	0.399199	0.0164474	0.125	0.117	1
Ttyh3	0.399491	0.0212266	0.164	0.156	1
Herc4	0.3996	0.00872354	0.229	0.22	1
Sod2	0.399831	-0.0234786	0.352	0.368	1
Mtf2	0.399879	0.0262402	0.232	0.222	1
Sec13	0.3999	0.0120027	0.226	0.215	1
Epc1	0.400358	-0.02384	0.254	0.262	1
Ube2j2	0.400507	0.0164436	0.305	0.294	1
Rap1gap2	0.400628	-0.0285362	0.233	0.246	1
Tmem183a	0.402094	-0.0113579	0.126	0.133	1
Eapp	0.402204	0.0259349	0.427	0.419	1
Wbp1	0.402411	0.0189905	0.115	0.107	1
Tm6sf1	0.402501	0.0150516	0.76	0.748	1
Mcm3	0.402568	0.0126522	0.11	0.103	1
B9d2	0.402831	0.0185359	0.104	0.097	1
Mapkapk2	0.403224	-0.0166297	0.232	0.244	1
Fut11	0.403267	-0.00127209	0.106	0.114	1
Ylpm1	0.403314	0.022889	0.173	0.165	1
Srpk1	0.403321	0.0246057	0.336	0.33	1
Tank	0.40336	-0.0127908	0.111	0.118	1
Pmm2	0.403492	0.0252233	0.193	0.185	1
Cdc42se2	0.403516	-0.0133601	0.294	0.308	1
Cct7	0.403626	0.02233	0.531	0.523	1
Ice1	0.403637	0.0051145	0.138	0.148	1
Elavl1	0.403766	-0.0139932	0.348	0.362	1
Mrpl20	0.403988	-0.0213365	0.44	0.45	1
Atg16l1	0.404052	-0.0105573	0.126	0.135	1
Atraid	0.404125	0.0184412	0.276	0.265	1
Exosc9	0.404307	0.0178897	0.114	0.107	1
Ccdc186	0.40432	-0.0350385	0.136	0.143	1
Stk25	0.40451	0.020174	0.12	0.113	1
Cpsf6	0.404713	0.0154468	0.312	0.297	1
Pcgf5	0.404741	-0.0249744	0.103	0.11	1
Gm14029	0.404825	0.0270224	0.267	0.257	1
Lars	0.40523	0.0205211	0.169	0.16	1
Ubc	0.405546	-0.012056	0.931	0.936	1
Ogdh	0.406493	0.0199855	0.339	0.328	1
Sephs2	0.40664	0.01871	0.267	0.255	1
Cxxc5	0.406827	-0.0212921	0.229	0.237	1
Nasp	0.407219	-0.0299845	0.266	0.276	1
Lman1	0.407668	0.0115458	0.143	0.134	1
Lyn	0.407818	0.0223795	0.257	0.251	1
Ghitm	0.408987	-0.00545275	0.39	0.406	1
Ascc3	0.40906	0.0260915	0.281	0.272	1
Osbpl2	0.409119	-0.0193626	0.094	0.101	1
Nubp2	0.409451	-0.0176443	0.193	0.202	1
Gpr171	0.40955	-0.0266134	0.341	0.353	1
Cops7a	0.409966	0.0175913	0.128	0.119	1
Naa35	0.410903	0.0176833	0.218	0.208	1
Txlna	0.411203	0.027025	0.155	0.148	1
Caprin1	0.41149	-0.0254134	0.372	0.386	1
Cln5	0.411722	-0.000625744	0.128	0.119	1
Iqsec1	0.412207	0.027575	0.202	0.195	1
Ncoa7	0.412306	-0.00887951	0.169	0.178	1
Rpp30	0.412338	0.0144156	0.114	0.106	1
Cd2bp2	0.412528	0.0268194	0.184	0.177	1
1600012H06Rik	0.413152	0.0169432	0.114	0.107	1
Pea15a	0.4133	-0.0170051	0.204	0.214	1
Dok1	0.413358	-0.0278258	0.127	0.133	1
Sh2b3	0.413381	-0.0258148	0.118	0.125	1
Smndc1	0.413401	-0.012144	0.309	0.323	1
Acadvl	0.413404	0.0255529	0.206	0.199	1
Rab1b	0.414146	0.0202543	0.328	0.317	1
Nipsnap3b	0.414394	0.0130253	0.224	0.213	1
Naa50	0.414441	-0.015504	0.184	0.193	1
Tmem70	0.415744	-0.0175075	0.122	0.13	1
2009-09-01	0.415781	0.0170802	0.333	0.325	1
Pyroxd1	0.415935	-0.0295384	0.097	0.104	1
Fem1c	0.416272	0.0185157	0.106	0.1	1
Bcas2	0.416285	0.0183849	0.515	0.507	1
Zgpat	0.416286	0.0147411	0.13	0.121	1
Phc2	0.416836	-0.0261653	0.217	0.227	1
Atp5g3	0.417148	-0.0244355	0.649	0.658	1
Nelfe	0.417205	0.0235431	0.108	0.102	1
Saysd1	0.41728	-0.0200624	0.152	0.16	1
Snapc5	0.417744	-0.0210693	0.368	0.379	1
Sema4d	0.417933	0.0224193	0.312	0.301	1
Tgfb1	0.418275	-0.026934	0.401	0.413	1
Ubfd1	0.418307	0.00650858	0.125	0.116	1
Gimap4	0.418631	0.0103164	0.936	0.924	1
Gin1	0.418842	0.00796163	0.124	0.116	1
Tob1	0.418881	-0.00695836	0.119	0.127	1
Mak16	0.419021	0.00598375	0.219	0.209	1
Prpf38a	0.419471	-0.00894273	0.19	0.2	1
Actr3	0.419603	-0.00629939	0.905	0.913	1
Szrd1	0.419763	-0.021579	0.191	0.2	1
Pam16	0.420864	0.0235285	0.17	0.162	1
Chkb	0.420951	0.0233234	0.148	0.141	1
Ndufa3	0.421306	0.0200564	0.675	0.672	1
Tmx3	0.421712	-0.0199573	0.251	0.261	1
Jtb	0.421928	-0.00569425	0.336	0.353	1
Trak1	0.421952	-0.0151994	0.112	0.119	1
Nprl2	0.422151	-0.0219246	0.106	0.113	1
Papolg	0.422164	-0.00189132	0.114	0.106	1
Tecpr1	0.422463	0.00761909	0.396	0.386	1
Dhx38	0.42275	-0.0189949	0.118	0.125	1
Tmem11	0.422765	0.0138146	0.139	0.132	1
Racgap1	0.422987	-0.0111174	0.213	0.223	1
Bud31	0.423761	0.024701	0.31	0.301	1
Rab6a	0.423934	-0.0152936	0.242	0.254	1
Lamb3	0.424027	-0.0244259	0.206	0.217	1
Polr2c	0.424358	0.01606	0.323	0.311	1
Nedd4	0.424374	0.024147	0.293	0.284	1
Fam96a	0.424534	-0.0207905	0.342	0.353	1
Stx8	0.424633	-0.0161162	0.298	0.309	1
Rnf38	0.425047	0.0193177	0.114	0.108	1
Lrwd1	0.42505	0.00692273	0.124	0.116	1
Prr12	0.427244	-0.00388587	0.121	0.13	1
Ei24	0.427315	0.0233406	0.233	0.226	1
Dyrk1a	0.427456	0.0354306	0.188	0.179	1
Rnf167	0.427814	0.0320417	0.415	0.405	1
Tnrc6a	0.427984	0.014806	0.478	0.465	1
Hipk1	0.428352	-0.0174092	0.301	0.314	1
Wdr20	0.428576	-0.0100021	0.201	0.209	1
Prr14l	0.428594	0.0145718	0.111	0.104	1
Nrbf2	0.429475	-0.00874831	0.238	0.25	1
Txnl1	0.429635	-0.0193377	0.432	0.441	1
Lrrc59	0.430165	-0.0119278	0.152	0.16	1
Gtf2e2	0.431287	-0.00702605	0.118	0.126	1
Sacm1l	0.43185	-0.0155209	0.145	0.153	1
Phf2	0.431851	0.0177184	0.103	0.096	1
Fgd3	0.43225	-0.019996	0.12	0.126	1
Ankrd44	0.433545	-0.0224601	0.678	0.668	1
Hpcal1	0.433634	-0.0240147	0.315	0.322	1
Pbrm1	0.434206	-0.019747	0.382	0.397	1
Sars	0.434322	-0.010914	0.451	0.461	1
Sec63	0.434521	-0.0207978	0.203	0.213	1
Bloc1s6	0.435178	-0.0160402	0.125	0.133	1
2810006K23Rik	0.435892	0.016469	0.155	0.146	1
Adprm	0.43606	0.0178115	0.128	0.121	1
Fam122a	0.436403	-0.00232865	0.147	0.156	1
Zfp322a	0.436411	-0.0180413	0.176	0.185	1
Tmem126a	0.436738	-0.00933355	0.32	0.331	1
Lims1	0.437117	-0.0221937	0.293	0.303	1
AU019823	0.437309	0.00960099	0.119	0.112	1
Mrpl28	0.437939	-0.0222752	0.197	0.204	1
Rreb1	0.438068	0.0105207	0.129	0.122	1
Phgdh	0.438104	0.0161293	0.17	0.161	1
Sipa1	0.438439	0.0247656	0.558	0.558	1
Chp1	0.438501	-0.0121287	0.153	0.16	1
Topbp1	0.438623	0.0015627	0.206	0.218	1
Map3k11	0.439063	-0.0107541	0.103	0.11	1
Ccnk	0.439074	0.0133842	0.15	0.142	1
Mta3	0.439087	-0.0131563	0.272	0.284	1
Ctbp1	0.439093	0.0168346	0.377	0.369	1
Pdlim1	0.439192	-0.0254449	0.354	0.363	1
Larp7	0.439456	-0.0159449	0.325	0.334	1
Txndc11	0.439632	0.0147444	0.106	0.099	1
Dctn5	0.440114	0.00325106	0.147	0.137	1
Stx4a	0.440529	-0.0109519	0.255	0.269	1
Map4	0.441485	-0.0196196	0.257	0.266	1
Gtf3a	0.441559	-0.0233256	0.285	0.297	1
B4galt7	0.441572	-0.0171997	0.179	0.187	1
Klhl20	0.44165	0.0102778	0.11	0.103	1
Trak2	0.44167	-0.0112822	0.1	0.108	1
Ankib1	0.44236	-0.00489137	0.165	0.174	1
Fbxl5	0.442815	0.0159593	0.113	0.107	1
Pbxip1	0.442983	0.0253333	0.419	0.41	1
Usp24	0.443126	-0.0195111	0.15	0.156	1
Man1a	0.443404	0.0260989	0.266	0.26	1
Farsa	0.443493	0.0174698	0.163	0.155	1
Golgb1	0.443552	0.032108	0.222	0.216	1
Foxo3	0.443596	0.019963	0.118	0.112	1
Lman2	0.443764	0.0236511	0.52	0.516	1
Flot1	0.443886	0.0164083	0.185	0.177	1
Map3k7	0.4439	-0.0177587	0.096	0.103	1
Parg	0.444304	0.0142806	0.184	0.176	1
Rnmt	0.444325	0.0103102	0.147	0.14	1
Thumpd3	0.444689	-0.0108427	0.15	0.159	1
Ino80e	0.44472	0.0114791	0.192	0.183	1
Dpp3	0.444979	-0.0108106	0.203	0.214	1
Gns	0.445625	0.0282687	0.185	0.177	1
Cep250	0.445968	0.0157584	0.247	0.237	1
Pacsin2	0.44598	0.0148252	0.187	0.179	1
Zfp994	0.446065	0.020527	0.101	0.095	1
Dnajc21	0.446153	0.0125513	0.234	0.223	1
Shprh	0.446405	-0.0249739	0.172	0.179	1
Ndufv1	0.446461	0.0243252	0.212	0.205	1
Pwwp2a	0.447365	0.0144464	0.148	0.141	1
Ttc39b	0.44793	-0.0146779	0.309	0.321	1
Rbm17	0.448194	-0.0153637	0.266	0.275	1
Dpy30	0.448408	0.0275448	0.284	0.276	1
Clk4	0.448417	-0.0211586	0.329	0.336	1
Mrpl21	0.448427	-0.00453881	0.284	0.271	1
Fxr2	0.448802	-0.0174308	0.118	0.125	1
Rnf168	0.449	0.0186139	0.101	0.094	1
Tle4	0.449309	0.0074247	0.462	0.447	1
Ogfr	0.449321	0.0355543	0.232	0.225	1
Plscr4	0.449369	0.0185226	0.204	0.194	1
Atxn2l	0.449532	0.0166215	0.352	0.342	1
Kif5b	0.449544	-0.0234259	0.495	0.498	1
Pex19	0.449565	0.0299152	0.11	0.104	1
Ints11	0.449632	0.0214184	0.139	0.132	1
Gm11808	0.449899	-0.0232596	0.563	0.58	1
Cenpc1	0.45027	0.0190968	0.103	0.096	1
Sh2b1	0.450622	0.0153918	0.156	0.148	1
Borcs6	0.45069	0.01502	0.133	0.126	1
Eif2ak2	0.450773	-0.0225218	0.109	0.116	1
Tnk2	0.450856	0.0175048	0.199	0.192	1
Syt11	0.451171	-0.0129195	0.101	0.108	1
Thap7	0.451355	0.00561854	0.126	0.118	1
Srsf9	0.45177	-0.00926288	0.412	0.428	1
Scml4	0.452101	0.00958543	0.124	0.117	1
Ckap5	0.452149	0.00887517	0.138	0.131	1
Limk1	0.452466	0.0245927	0.125	0.119	1
Rest	0.452516	-0.0177161	0.194	0.201	1
Cnot11	0.452695	0.0106175	0.134	0.126	1
Bag5	0.453112	0.0256207	0.148	0.141	1
Gsr	0.453518	0.0207084	0.123	0.117	1
Herc6	0.454391	-0.0171692	0.098	0.104	1
Sec11c	0.454759	0.0154532	0.636	0.623	1
Nlrc3	0.454813	-0.0150538	0.211	0.22	1
Abhd8	0.455418	0.0186508	0.21	0.2	1
Kif13b	0.455418	-0.0425252	0.257	0.262	1
Clint1	0.456193	-0.0244455	0.377	0.393	1
Pyurf	0.456317	-0.0140636	0.107	0.114	1
Nfkbid	0.4565	-0.0290017	0.127	0.133	1
Ip6k1	0.456531	0.0214891	0.187	0.18	1
Sgpp1	0.456535	0.0209463	0.15	0.142	1
Prpf31	0.456539	0.0199094	0.176	0.168	1
Eml4	0.456812	0.0261241	0.261	0.252	1
Itm2c	0.456932	0.0125102	0.232	0.223	1
Kansl3	0.457075	-0.0124463	0.17	0.179	1
Ndufa8	0.457137	0.0101579	0.5	0.49	1
Mob4	0.457201	0.00830303	0.407	0.399	1
Txn1	0.457361	0.0125598	0.729	0.722	1
Uqcr10	0.457519	-0.00696472	0.671	0.685	1
Spop	0.457521	0.000620224	0.354	0.342	1
Rab19	0.458586	0.0145577	0.225	0.216	1
Tcf7	0.458795	0.00549015	0.328	0.342	1
Mvp	0.458953	0.0175669	0.111	0.105	1
Glul	0.459042	-0.0202525	0.184	0.192	1
Pip5k1a	0.459176	-0.0185177	0.17	0.176	1
Cnot7	0.459481	0.022876	0.133	0.126	1
Znrf3	0.460037	-0.0246837	0.108	0.113	1
Secisbp2l	0.460174	-0.0187488	0.133	0.14	1
Tm2d3	0.460215	-0.0209377	0.229	0.236	1
Phf21a	0.460239	0.0228995	0.189	0.182	1
Sppl2a	0.460778	0.0201823	0.315	0.303	1
Atp6v1a	0.460923	0.00344718	0.133	0.142	1
Psd4	0.460943	-0.0220176	0.247	0.254	1
Smarcd2	0.46096	0.0280774	0.193	0.187	1
Mapkap1	0.461243	-0.00891577	0.178	0.187	1
Gnai3	0.462151	0.00451161	0.358	0.346	1
Icam2	0.46246	-0.0168475	0.268	0.278	1
Lgals3	0.462565	-0.00787691	0.101	0.108	1
Insig2	0.462789	-0.00322177	0.122	0.129	1
Gbe1	0.463102	0.0126827	0.114	0.107	1
Utp6	0.463833	0.0114998	0.102	0.096	1
Fbxl2	0.46485	-0.0131676	0.107	0.114	1
Cyb561d2	0.465137	0.0234934	0.13	0.123	1
Gpr107	0.465215	-0.0245925	0.14	0.146	1
Kxd1	0.46548	0.0279888	0.316	0.31	1
Glrx5	0.465914	-0.0119535	0.337	0.349	1
Slc2a3	0.466086	-0.0115846	0.134	0.142	1
Mga	0.466153	0.0116813	0.216	0.206	1
Sidt2	0.466172	0.0205381	0.245	0.234	1
Klf7	0.466308	-0.0263282	0.179	0.186	1
Fip1l1	0.466323	0.017658	0.415	0.401	1
Eif3b	0.466908	0.018041	0.252	0.242	1
Ino80b	0.466935	-0.0152693	0.305	0.318	1
Cdk5rap2	0.467243	-0.00767272	0.113	0.119	1
Ufm1	0.46765	-0.0237021	0.317	0.324	1
Rrp36	0.467756	-0.0145582	0.116	0.123	1
Fam8a1	0.468272	-0.00839697	0.122	0.13	1
Inpp1	0.468419	-0.0114261	0.286	0.296	1
Fry	0.469188	-0.0226493	0.097	0.103	1
Zfp106	0.469213	0.0172151	0.225	0.216	1
Nsd3	0.469319	-0.0290163	0.545	0.559	1
Ppil4	0.469324	0.014788	0.343	0.331	1
Acbd6	0.469756	0.0224162	0.216	0.208	1
Fuca1	0.470117	0.00996017	0.315	0.304	1
Mrpl46	0.470169	0.0227411	0.164	0.158	1
Ankra2	0.470939	0.0198379	0.305	0.298	1
Cerk	0.471015	-0.0292405	0.211	0.218	1
Rer1	0.471584	0.0201409	0.615	0.619	1
Cherp	0.471584	-0.0202473	0.131	0.139	1
Usp16	0.471837	-0.0200564	0.244	0.252	1
Mef2a	0.472011	0.0264692	0.533	0.526	1
Ptcd3	0.472401	0.0150383	0.116	0.109	1
Nfx1	0.47254	-0.0171931	0.219	0.227	1
Rrp7a	0.473175	0.00429064	0.165	0.156	1
Asb3	0.473181	-0.0133748	0.103	0.11	1
Tra2b	0.473204	-0.0209943	0.708	0.736	1
Polr3k	0.473761	0.00465451	0.235	0.225	1
Adprh	0.474288	-0.0308399	0.297	0.301	1
Asl	0.474349	0.0130494	0.13	0.123	1
Atf6b	0.474432	0.0192557	0.119	0.113	1
Thoc7	0.47459	-0.00687614	0.384	0.399	1
Nkg7	0.474668	0.00526145	0.999	1	1
Gabpb1	0.475241	-0.000880878	0.111	0.104	1
Xpr1	0.475361	0.000749325	0.148	0.157	1
Pigx	0.475397	-0.0231	0.222	0.232	1
Rfc2	0.475411	0.0146229	0.441	0.427	1
Dmxl1	0.475441	0.0157791	0.18	0.172	1
Mea1	0.47546	-0.0355132	0.2	0.206	1
Ube3c	0.476037	0.0148066	0.142	0.135	1
Mrpl16	0.477177	0.00837409	0.171	0.163	1
Sympk	0.477976	-0.0149156	0.143	0.15	1
Cdk9	0.478335	0.021526	0.339	0.333	1
Ccnl2	0.478513	-0.0107912	0.406	0.425	1
Twistnb	0.478519	0.0105411	0.287	0.275	1
Dynll2	0.478568	0.0148827	0.254	0.246	1
Ctdspl2	0.478847	-0.00691622	0.21	0.219	1
Lsg1	0.479146	0.0274514	0.19	0.184	1
Heatr6	0.479181	0.0235967	0.144	0.138	1
Med13l	0.479278	-0.0187284	0.194	0.201	1
Pus3	0.479297	-0.00352311	0.175	0.183	1
Ankle2	0.479559	-0.0152246	0.102	0.108	1
Spcs3	0.479898	0.00246833	0.282	0.273	1
Erap1	0.47997	-0.0290712	0.164	0.169	1
Top3b	0.479987	0.0249115	0.137	0.131	1
Anapc13	0.480277	0.0214969	0.406	0.398	1
Prrc2c	0.48048	0.0148331	0.723	0.735	1
Cmklr1	0.480535	-0.0210135	0.113	0.119	1
Rcn2	0.480602	0.0130381	0.136	0.13	1
Wtap	0.481223	0.0145484	0.331	0.322	1
Kdm5a	0.481286	0.0235395	0.391	0.383	1
Uggt1	0.481841	-0.0137467	0.183	0.191	1
Hist1h1e	0.481876	0.0176489	0.673	0.697	1
Sfxn3	0.482141	0.0229941	0.198	0.191	1
Cct3	0.482784	-0.0220544	0.405	0.417	1
Kri1	0.483079	0.0111888	0.168	0.159	1
Aamdc	0.48341	0.00320218	0.14	0.132	1
Zcchc10	0.483466	-0.00660328	0.128	0.135	1
Ganc	0.483599	0.0218549	0.17	0.164	1
Tmcc1	0.484051	0.0122083	0.206	0.198	1
Mypopos	0.484152	0.0206575	0.154	0.147	1
Ahctf1	0.484263	-0.00948614	0.147	0.155	1
Nudcd3	0.484267	-0.0144463	0.419	0.43	1
Ski	0.484437	-0.0130443	0.17	0.178	1
Aup1	0.484718	-0.0241575	0.329	0.334	1
Xcl1	0.485605	0.0400611	0.429	0.423	1
Nmt1	0.486043	0.0125184	0.459	0.446	1
Pik3cg	0.486049	-0.022192	0.166	0.173	1
Trnau1ap	0.486175	0.0262015	0.192	0.184	1
Mpc1	0.487414	-0.0186303	0.367	0.375	1
Nudt13	0.487636	-0.016351	0.1	0.106	1
Serinc1	0.487782	-0.00858331	0.28	0.289	1
Rnf7	0.48816	0.0206492	0.378	0.371	1
Ostc	0.488187	0.0124833	0.512	0.497	1
Mbnl1	0.488433	0.00873315	0.947	0.95	1
Mapk8ip3	0.489419	0.0151302	0.117	0.11	1
Triobp	0.489585	-0.0140864	0.202	0.211	1
Zfp91	0.489783	-0.0320296	0.424	0.431	1
Nrd1	0.49003	-0.00639155	0.305	0.317	1
Bet1	0.490055	0.0199586	0.173	0.165	1
Sel1l	0.490064	-0.0089141	0.173	0.182	1
Lasp1	0.490142	-0.0111452	0.394	0.407	1
Taldo1	0.490464	0.0292305	0.657	0.661	1
Gtf3c1	0.490981	0.0200397	0.104	0.099	1
Ndufa2	0.491542	0.0170111	0.804	0.799	1
Pop4	0.492204	0.00483017	0.173	0.164	1
Iws1	0.49231	0.0212064	0.244	0.236	1
Derl1	0.492639	-0.0267451	0.311	0.321	1
Rbm5	0.492705	0.0191556	0.568	0.57	1
Dexi	0.493269	-0.0142094	0.099	0.104	1
Tcf4	0.493948	0.0167639	0.274	0.266	1
9930021J03Rik	0.49397	-0.00690187	0.143	0.15	1
Smarcc1	0.494063	0.0106707	0.182	0.175	1
Fam105a	0.494711	0.0184902	0.57	0.564	1
Grk2	0.495221	-0.0220057	0.565	0.569	1
Elk4	0.495374	0.0209323	0.321	0.313	1
Rnf11	0.495655	-0.0174149	0.155	0.162	1
Mdh1	0.496195	0.0233435	0.581	0.589	1
Lpcat3	0.496642	0.0154667	0.141	0.135	1
Mgea5	0.497207	-0.00624359	0.234	0.244	1
Rheb	0.497799	-0.00846916	0.498	0.511	1
Slain2	0.498203	0.0183595	0.18	0.173	1
Pdrg1	0.498268	0.024912	0.276	0.271	1
Zfp160	0.498356	-0.00641751	0.127	0.135	1
Lamtor1	0.498695	-0.0105969	0.414	0.429	1
Meaf6	0.498923	0.0110231	0.127	0.121	1
Calm3	0.499077	0.0163078	0.526	0.527	1
Acaa2	0.499336	0.0202937	0.202	0.195	1
Ppp1r11	0.499995	0.0195442	0.45	0.441	1
Mtfr1l	0.501211	0.00838663	0.295	0.285	1
Gps2	0.501554	-0.0164748	0.349	0.354	1
Cdyl	0.501607	0.0161504	0.2	0.191	1
Abcf1	0.501926	-0.0200939	0.433	0.444	1
Haus8	0.502092	-0.0101785	0.129	0.135	1
Mtif3	0.502462	0.00916808	0.134	0.128	1
Klhl24	0.502528	-0.0101226	0.285	0.292	1
Rabgap1	0.502893	0.00072761	0.151	0.16	1
Capn1	0.502911	0.023303	0.229	0.223	1
Slc35b3	0.503079	0.00505247	0.157	0.148	1
Zfp524	0.503283	-0.0169832	0.099	0.104	1
Cox8a	0.503307	0.00664926	0.987	0.991	1
Nedd8	0.503433	-0.0247606	0.737	0.743	1
Atp2b4	0.503925	-0.0100966	0.209	0.218	1
Zfp330	0.504006	-0.00866166	0.205	0.215	1
Yipf3	0.504135	-0.0252155	0.312	0.319	1
Med19	0.504333	-0.011755	0.164	0.17	1
Sema4a	0.50444	0.0179988	0.56	0.564	1
Creld2	0.505003	0.0105722	0.121	0.114	1
Cnpy2	0.505194	-0.0142131	0.187	0.195	1
Gm17018	0.506141	0.011699	0.168	0.159	1
Ngdn	0.506235	-0.0150228	0.361	0.37	1
Ddhd1	0.506729	-0.00814396	0.104	0.11	1
Tprkb	0.506916	0.0148048	0.114	0.108	1
Ap2a2	0.507299	-0.00672188	0.153	0.16	1
Srsf7	0.507707	0.0145782	0.411	0.403	1
Uqcr11	0.507745	-0.00921151	0.666	0.693	1
Pdcd5	0.507819	0.0276505	0.557	0.556	1
Usp12	0.507827	0.0085337	0.147	0.141	1
Acbd3	0.508175	-0.00727847	0.234	0.244	1
Ccdc88b	0.508244	0.0194274	0.171	0.164	1
Chd8	0.508428	0.0172246	0.339	0.334	1
Dnmt3a	0.509468	0.010429	0.136	0.128	1
Emc4	0.509826	0.00947997	0.182	0.174	1
Mettl3	0.510087	0.0198088	0.142	0.136	1
Zfp87	0.510117	-0.0195597	0.118	0.123	1
Esrra	0.510136	-0.00601529	0.131	0.139	1
Rrp8	0.510163	0.019268	0.127	0.121	1
Atg12	0.510359	-0.00284533	0.212	0.222	1
Bfar	0.511395	0.0216831	0.295	0.289	1
Fnta	0.51154	-0.0193063	0.256	0.265	1
Amfr	0.51177	-0.0149125	0.176	0.185	1
Nek9	0.512186	0.0174155	0.112	0.107	1
Rab18	0.512231	-0.0055346	0.305	0.318	1
Nap1l4	0.512243	-0.026332	0.35	0.355	1
Pik3cd	0.512331	0.000610082	0.433	0.417	1
Gfpt1	0.512627	-0.0182918	0.152	0.159	1
Top1	0.51319	-0.0144087	0.634	0.633	1
Dlst	0.513698	0.0260562	0.23	0.223	1
Cwc15	0.513912	-0.0165331	0.605	0.617	1
Mapk14	0.514789	0.0104855	0.182	0.175	1
Fam78a	0.515175	-0.0209154	0.104	0.109	1
Dnpep	0.515657	0.0184446	0.145	0.138	1
Slc39a7	0.51598	0.0257813	0.181	0.176	1
Panx1	0.517199	0.0189906	0.163	0.157	1
Ppp2ca	0.517363	-0.000336867	0.66	0.679	1
Csnk1e	0.517643	-0.030807	0.112	0.116	1
Vps72	0.518883	-0.00748247	0.192	0.201	1
4931406P16Rik	0.519038	-0.0112049	0.123	0.13	1
Metrn	0.519193	0.0140667	0.115	0.109	1
Klhdc2	0.519363	-0.00662157	0.365	0.378	1
Psmd8	0.519901	0.0188602	0.531	0.532	1
Chtf8	0.519996	-0.00718871	0.2	0.208	1
Trrap	0.52008	-0.0157763	0.157	0.164	1
Lgals3bp	0.520096	-0.0421473	0.24	0.246	1
Lrp10	0.520421	-0.0169172	0.456	0.466	1
Oxct1	0.52113	-0.0149548	0.134	0.14	1
Psmg2	0.521418	0.00615328	0.111	0.105	1
Ppat	0.521571	-0.0106232	0.131	0.138	1
Ppid	0.521914	0.0206391	0.274	0.268	1
Atg3	0.522179	-0.0111795	0.335	0.344	1
Cab39l	0.522216	0.00342246	0.152	0.16	1
Ddx54	0.52234	0.0158865	0.246	0.237	1
Polr1c	0.523022	-0.0010298	0.126	0.133	1
Dpp8	0.523511	-0.0176184	0.211	0.219	1
Prpf4	0.523724	0.0292934	0.137	0.132	1
Lcor	0.523751	-0.0105826	0.117	0.123	1
Eps15	0.524109	-0.0126433	0.19	0.197	1
Uchl5	0.524842	0.0168619	0.212	0.205	1
Dopey2	0.524859	-0.0144901	0.099	0.105	1
Hist1h2ap	0.5252	0.0191597	0.302	0.314	1
Itgb1	0.525404	-0.00284353	0.843	0.875	1
Tmem165	0.52568	-0.0131572	0.218	0.226	1
Bicral	0.525705	0.0253986	0.12	0.115	1
Vps13d	0.526068	0.00866624	0.164	0.157	1
Cbfb	0.526078	0.0220708	0.256	0.25	1
Dnttip1	0.526277	0.00783756	0.205	0.199	1
Rnf2	0.52651	0.0277318	0.137	0.132	1
Stx6	0.526911	-0.0148574	0.114	0.118	1
Dhps	0.527312	0.0295416	0.295	0.291	1
Wipf1	0.527384	-0.0148093	0.577	0.592	1
Atg101	0.527407	-0.011007	0.201	0.21	1
Sav1	0.527484	0.0254935	0.151	0.146	1
Hint3	0.527745	0.0143104	0.209	0.204	1
Hnrnpul1	0.527757	0.0214064	0.355	0.347	1
Calhm2	0.528152	-0.0111338	0.215	0.223	1
Rint1	0.528654	-0.0176201	0.115	0.119	1
Cat	0.529043	0.0103518	0.16	0.154	1
Pdcl3	0.529705	-0.0018305	0.319	0.332	1
Copa	0.530097	0.00526295	0.36	0.367	1
Rdh14	0.53075	0.0230804	0.143	0.137	1
Znrf2	0.531497	-0.00833014	0.452	0.466	1
Elmo1	0.531541	-0.00856988	0.377	0.388	1
Pdcl	0.531655	-0.01898	0.112	0.117	1
Camk2d	0.532235	-0.00828871	0.291	0.301	1
Lpin1	0.532339	-0.0361985	0.398	0.4	1
Ap4s1	0.532438	-0.00607702	0.223	0.231	1
Tufm	0.532578	0.0216046	0.127	0.121	1
Ttc4	0.532683	0.0126089	0.159	0.153	1
Lrpap1	0.532839	0.0114144	0.192	0.184	1
Kdm3a	0.532985	0.0194114	0.14	0.135	1
Banf1	0.532992	0.0220107	0.445	0.445	1
Trip11	0.533038	0.0170596	0.333	0.328	1
Gbp8	0.533161	-0.0254531	0.183	0.188	1
Fiz1	0.533253	0.0134076	0.106	0.101	1
Ebna1bp2	0.533509	-0.011197	0.346	0.357	1
Ascc1	0.53463	0.00604312	0.106	0.113	1
Phax	0.534745	-0.0135613	0.248	0.256	1
Nolc1	0.534775	0.00868244	0.164	0.157	1
Creg1	0.535007	0.0243017	0.188	0.181	1
Rngtt	0.535946	-0.026443	0.117	0.122	1
Polr3f	0.536262	-0.00225967	0.099	0.105	1
Zfp326	0.536372	0.0194863	0.177	0.171	1
Trim8	0.53645	0.00944625	0.166	0.16	1
Lactb2	0.536858	-0.026675	0.115	0.119	1
Mrps30	0.537715	0.0106232	0.163	0.156	1
Birc3	0.537717	0.0198867	0.125	0.12	1
Med10	0.538066	0.027294	0.364	0.358	1
Gmfb	0.538547	0.0202988	0.255	0.249	1
Mbnl2	0.539347	-0.017778	0.277	0.284	1
Ptpn18	0.539709	0.00263538	0.973	0.983	1
Desi2	0.539837	-0.012929	0.168	0.174	1
Fuca2	0.540337	-0.0117721	0.241	0.249	1
Hes6	0.540453	0.0255248	0.33	0.324	1
Aff4	0.540837	-0.0238692	0.138	0.143	1
Nsd2	0.541112	0.00991343	0.196	0.19	1
Mycbp2	0.541167	0.021429	0.566	0.564	1
Smim15	0.541494	0.0119811	0.301	0.296	1
Rabif	0.54155	-0.0158873	0.131	0.137	1
Uhrf1bp1l	0.54225	0.00573656	0.152	0.146	1
Tmem229b	0.542259	-0.0191121	0.1	0.104	1
Casc3	0.542358	0.0151158	0.174	0.168	1
