## Supplementary table 2 for "Control of NK cell tolerance in MHC class I-deficiency by regulated SHP-1 localization to the activating immune synapse" (part 2 of 2)

### Sheet: set23.neg.vs.het (continued)
gene_id	p_val	avg_logFC	pct.1	pct.2	p_val_adj		Set23 Dd neg vs Dd hetero
Ppme1	0.542748	-0.0230692	0.118	0.123	1
Eif3g	0.542843	-0.00406721	0.432	0.446	1
Tfeb	0.543365	0.0162739	0.127	0.121	1
2810001G20Rik	0.543962	-0.00335436	0.232	0.239	1
Pum1	0.544498	-0.0192094	0.345	0.356	1
Dcaf15	0.544535	0.0179214	0.108	0.104	1
Fryl	0.544683	0.0174102	0.45	0.443	1
Gsk3b	0.544753	-0.021822	0.446	0.458	1
Zfp24	0.545048	0.0246964	0.137	0.132	1
Pde12	0.545484	-0.00817717	0.096	0.101	1
Exoc6	0.546146	-0.0101026	0.204	0.211	1
Mettl9	0.546506	-0.00969576	0.134	0.141	1
Tia1	0.546527	0.0142984	0.282	0.274	1
Emc6	0.546567	0.0115789	0.401	0.395	1
Rnf4	0.546678	0.00687727	0.262	0.255	1
2810004N23Rik	0.547041	0.0335464	0.209	0.204	1
Txndc15	0.547545	-0.0082959	0.198	0.204	1
Dnajc10	0.547567	0.00397323	0.137	0.131	1
Acp1	0.548055	0.0273622	0.256	0.249	1
Rnpc3	0.548373	0.0303413	0.157	0.152	1
Tgfbr2	0.54839	-0.0227577	0.219	0.224	1
Hsd11b1	0.548665	0.0160678	0.829	0.83	1
Gpd2	0.548686	-0.00123053	0.205	0.214	1
Stat3	0.548709	-0.00302697	0.35	0.361	1
Rnf213	0.549281	0.00131186	0.138	0.131	1
Ddx24	0.54963	-0.00391238	0.538	0.527	1
Psmd7	0.550005	-0.000158255	0.344	0.339	1
Zfp746	0.550085	0.0224831	0.185	0.181	1
Thap11	0.550528	-0.0119919	0.122	0.128	1
Trip12	0.550937	0.0219898	0.399	0.394	1
Mrps9	0.550969	0.0296101	0.221	0.219	1
Ppp3r1	0.551316	0.0190768	0.223	0.217	1
Atxn7	0.551322	-0.0126591	0.169	0.176	1
Uqcrh	0.551348	-0.0122121	0.944	0.951	1
Cxxc1	0.552183	-0.014488	0.172	0.178	1
Fam173a	0.552212	0.0174111	0.419	0.406	1
Cmtm6	0.55271	0.017298	0.156	0.151	1
Bub3	0.5529	0.00533623	0.436	0.431	1
Ppm1a	0.55313	0.011998	0.275	0.268	1
Metap1	0.553355	0.0159807	0.108	0.103	1
Zmym2	0.55372	0.0071032	0.135	0.128	1
Pnp	0.553855	-0.0173429	0.236	0.243	1
Cox5a	0.554266	0.0120231	0.764	0.775	1
Pdpk1	0.554531	-0.00663348	0.22	0.229	1
Sbno2	0.554585	0.0133097	0.131	0.125	1
Otud7b	0.554703	-0.00664945	0.12	0.126	1
Polb	0.555343	0.0213094	0.139	0.133	1
Psmd1	0.555508	-0.0179195	0.195	0.201	1
Cyth2	0.555708	0.00390511	0.163	0.155	1
B4galt5	0.555861	-0.016674	0.305	0.311	1
Pih1d1	0.556074	-0.0104467	0.148	0.153	1
Ppp2r5e	0.55692	0.0271841	0.17	0.165	1
Clptm1	0.556935	0.0226345	0.18	0.174	1
Alyref2	0.557025	0.00191326	0.135	0.142	1
Atf2	0.557348	-0.0149887	0.17	0.178	1
Tsc22d2	0.557513	-0.00929192	0.173	0.163	1
Ggps1	0.557971	-0.00581356	0.186	0.193	1
Senp5	0.558894	-0.00879612	0.137	0.143	1
Zfp871	0.559021	-0.0163702	0.218	0.224	1
Stard7	0.559076	0.0158497	0.114	0.109	1
Gar1	0.559287	0.028001	0.155	0.151	1
Lias	0.559885	0.00871235	0.164	0.158	1
AB124611	0.559977	-0.00558315	0.386	0.399	1
Mpc2	0.560122	0.00315225	0.383	0.394	1
Agpat2	0.560811	0.0111852	0.218	0.212	1
Avl9	0.56146	-0.0216138	0.281	0.286	1
Fmc1	0.561743	0.0203424	0.341	0.338	1
Sart3	0.561944	-0.00788848	0.104	0.109	1
Rab5b	0.562304	-0.0251539	0.153	0.158	1
Orai2	0.563225	-0.016302	0.124	0.129	1
H2-T22	0.564067	-0.0254481	0.491	0.497	1
Paxbp1	0.564265	0.0146137	0.162	0.156	1
Grap2	0.565016	-0.0194054	0.203	0.208	1
Clasp2	0.565784	0.0118023	0.109	0.104	1
Ppp1cb	0.566138	0.0185029	0.313	0.303	1
Pop5	0.566848	-0.00530123	0.308	0.297	1
Cwf19l2	0.567071	0.0126945	0.353	0.343	1
Cyfip2	0.567248	0.0142734	0.511	0.506	1
Zfp945	0.567384	0.0194771	0.191	0.186	1
Tor1aip2	0.567518	0.0122006	0.107	0.102	1
Rasa1	0.567659	-0.0213641	0.305	0.313	1
Dram2	0.56823	-0.0138377	0.111	0.116	1
Ciapin1	0.568393	-0.0145523	0.215	0.222	1
Pfdn5	0.569786	0.0128426	0.945	0.948	1
Mfap1b	0.570216	0.0147541	0.253	0.243	1
Rbm22	0.570276	-0.0129296	0.394	0.405	1
Dynlrb1	0.570348	-0.0191584	0.476	0.487	1
Ldlrap1	0.57051	-0.00202966	0.2	0.21	1
F2r	0.570581	0.0195081	0.131	0.127	1
Mast3	0.570968	-0.0146493	0.182	0.188	1
Efcab14	0.571253	-0.0252487	0.196	0.202	1
Syncrip	0.571578	0.00240144	0.357	0.372	1
Taf4	0.571615	0.0116856	0.124	0.119	1
Hnrnpc	0.573355	0.0018242	0.623	0.64	1
2310011J03Rik	0.573396	-0.011346	0.301	0.308	1
Ago1	0.57374	-0.00626241	0.105	0.11	1
Eif4a3	0.57378	0.0137013	0.405	0.399	1
Gnpnat1	0.574101	-0.00466716	0.178	0.185	1
Sec24b	0.574907	-0.0114284	0.14	0.146	1
Ppp1r21	0.57505	-0.0182589	0.112	0.117	1
Aph1a	0.575904	0.0173775	0.246	0.242	1
Gba	0.576	-0.0209629	0.128	0.133	1
Smn1	0.576116	0.00944153	0.14	0.134	1
Pigyl	0.57631	-0.0127985	0.136	0.14	1
Rsbn1	0.577367	-0.0138247	0.275	0.283	1
Gm19585	0.577763	-0.000855909	0.49	0.487	1
Nosip	0.577805	-0.0216835	0.158	0.162	1
Klhdc4	0.577862	0.0161458	0.102	0.097	1
Gtpbp2	0.578014	0.0147546	0.309	0.303	1
Alkbh5	0.578078	-0.0266355	0.209	0.213	1
Trappc13	0.578117	-0.00129883	0.13	0.136	1
Epsti1	0.579158	-0.00677334	0.61	0.61	1
Golm1	0.579211	-0.0174688	0.229	0.234	1
Grb2	0.579673	-0.00956059	0.476	0.49	1
Ankrd17	0.579771	-0.0198551	0.351	0.359	1
Amn1	0.580132	0.0270023	0.143	0.139	1
Ubxn1	0.580238	-0.0209564	0.711	0.718	1
Atg5	0.580305	-0.00137445	0.277	0.286	1
Mrpl4	0.580802	0.00759585	0.314	0.306	1
Dmtf1	0.581363	0.0121931	0.243	0.237	1
Riox1	0.581385	0.00901504	0.113	0.108	1
Stim1	0.581411	-0.00889052	0.301	0.31	1
Flii	0.582151	0.00194561	0.317	0.309	1
Atg4b	0.582178	-0.0206312	0.108	0.112	1
1700123O20Rik	0.582324	-0.0161845	0.296	0.305	1
Polr2d	0.582837	0.0143035	0.113	0.108	1
Tmem41b	0.583105	0.00903288	0.105	0.1	1
Srd5a3	0.583224	-0.026977	0.129	0.133	1
Stat6	0.58327	0.00637241	0.252	0.265	1
Usp8	0.583336	0.000936063	0.199	0.208	1
Cct2	0.583885	0.0246853	0.577	0.58	1
Psmd13	0.584071	-0.00929941	0.427	0.437	1
Aagab	0.584386	0.00860672	0.105	0.099	1
Lmbrd1	0.584418	-0.0154941	0.23	0.236	1
Usp1	0.584448	0.00437202	0.232	0.227	1
Atp2c1	0.584491	-0.0096052	0.155	0.162	1
Herc2	0.584497	-0.00592207	0.24	0.247	1
Pnrc1	0.584514	-0.00747861	0.676	0.686	1
Serpinb6b	0.585621	0.0217916	0.642	0.637	1
Cab39	0.585972	-0.0237779	0.427	0.428	1
St3gal1	0.58664	-0.0169714	0.155	0.16	1
Fam133b	0.586724	-0.0194356	0.364	0.372	1
Stat1	0.586737	-0.0370876	0.321	0.324	1
Glipr1	0.587214	-0.0229029	0.376	0.383	1
Dhrs7	0.587216	-0.0203212	0.392	0.396	1
Tpp2	0.587269	-0.00158655	0.376	0.368	1
Celf2	0.587674	-0.000644748	0.682	0.693	1
Orc4	0.587829	-0.0075908	0.167	0.173	1
Fbxl3	0.588191	0.0052762	0.162	0.155	1
Mrps7	0.589649	-0.0256042	0.198	0.201	1
Dbf4	0.590038	-0.0178206	0.116	0.121	1
Rpp25l	0.590188	-0.0102934	0.218	0.228	1
Pnkp	0.59056	-0.00264239	0.172	0.178	1
Dnajc4	0.590946	0.0168122	0.12	0.116	1
Afg3l1	0.591328	0.00140401	0.157	0.15	1
Dync1h1	0.592208	-0.0239907	0.275	0.28	1
Calu	0.592269	0.0162339	0.154	0.149	1
Wdr5	0.592362	-0.0130834	0.099	0.103	1
Rock2	0.592752	0.0156319	0.227	0.222	1
Klre1	0.592968	-0.00222322	0.995	0.997	1
Med31	0.593601	0.0168972	0.13	0.126	1
Secisbp2	0.594038	-0.00135533	0.163	0.155	1
Tmem168	0.594146	-0.00853731	0.107	0.101	1
Coro7	0.59444	-0.0128125	0.212	0.217	1
Tet2	0.594444	0.0150005	0.142	0.137	1
Csnk1g3	0.594584	0.0090534	0.218	0.211	1
Tmem131	0.595233	-0.0011212	0.181	0.174	1
Api5	0.595532	0.0116666	0.237	0.229	1
Gna11	0.595701	0.00698704	0.115	0.11	1
Pnkd	0.597172	-0.00540488	0.253	0.262	1
Ets1	0.597285	0.0123153	0.852	0.847	1
Cep295	0.598245	-0.0194102	0.148	0.153	1
2510039O18Rik	0.59863	0.010142	0.256	0.25	1
Rnpep	0.599506	0.017123	0.146	0.141	1
Hace1	0.599765	0.000528806	0.129	0.123	1
Anp32e	0.600059	0.0297425	0.351	0.346	1
Smchd1	0.600073	0.0244075	0.516	0.515	1
Tax1bp1	0.600106	-0.00982052	0.71	0.712	1
Coa3	0.600233	0.0124934	0.427	0.424	1
Zfhx2	0.600567	-0.0162091	0.164	0.17	1
Stau1	0.600782	0.0112384	0.112	0.107	1
Surf1	0.601077	-0.00192511	0.232	0.238	1
Tpm4	0.601636	-0.00967369	0.729	0.743	1
Jarid2	0.601867	0.00885891	0.211	0.206	1
Wsb2	0.602805	-0.0091704	0.139	0.144	1
Zfp26	0.602874	0.00144515	0.106	0.102	1
Caml	0.602909	0.0186781	0.122	0.118	1
Tango2	0.603406	0.00524887	0.127	0.122	1
Tmx1	0.603715	0.00508317	0.205	0.197	1
Rad54l2	0.604884	-0.0285351	0.171	0.175	1
Zhx1	0.606052	0.0180291	0.13	0.126	1
Ebag9	0.607004	0.00895057	0.154	0.149	1
Hif1a	0.607192	-0.00297599	0.158	0.164	1
Gatad2a	0.607351	-0.00446183	0.433	0.441	1
Hook3	0.607673	-0.0186235	0.325	0.335	1
Gm2000	0.608148	-0.0178347	0.126	0.131	1
Dock5	0.608286	0.0118124	0.128	0.124	1
Galk2	0.608293	-0.00764996	0.115	0.119	1
Ppdpf	0.608366	-0.00381662	0.396	0.388	1
2011-09-01	0.608584	-0.0209093	0.603	0.612	1
Synj1	0.60869	-0.0122889	0.187	0.193	1
Ccs	0.609759	-0.0142943	0.148	0.153	1
Ldb1	0.610265	-0.0211786	0.239	0.242	1
R3hdm2	0.610975	-0.00483806	0.233	0.225	1
Spg7	0.611682	-0.00546412	0.137	0.13	1
Lrif1	0.612043	-0.0060163	0.325	0.334	1
Akap11	0.612174	0.00796036	0.125	0.12	1
Sgpl1	0.612738	0.014814	0.123	0.119	1
Vsir	0.613673	0.0177033	0.186	0.181	1
Ankrd16	0.613914	0.00886914	0.117	0.112	1
Ly9	0.613922	0.0072791	0.348	0.363	1
Vcp	0.613994	-0.0128973	0.518	0.528	1
Wapl	0.614335	-0.00664556	0.431	0.446	1
Fam162a	0.614356	0.0168292	0.206	0.2	1
Fam98b	0.615291	0.0100071	0.191	0.187	1
Cers2	0.616073	-0.015564	0.366	0.37	1
Gnpda2	0.616432	0.0181406	0.202	0.197	1
Crbn	0.616618	0.00484615	0.15	0.144	1
2610037D02Rik	0.616631	-0.0335993	0.121	0.125	1
Lmnb1	0.616787	0.0100019	0.129	0.123	1
Tmem59	0.616841	-0.0297475	0.638	0.632	1
Iars2	0.617078	-0.00731905	0.11	0.114	1
Raly	0.617541	0.00189852	0.604	0.603	1
Ctdsp2	0.617601	0.011267	0.227	0.222	1
Dcaf11	0.617618	-0.00928209	0.188	0.194	1
Gtf2h1	0.618046	0.0180574	0.133	0.129	1
Whamm	0.619415	0.0066521	0.129	0.135	1
Zfp398	0.6195	0.0151653	0.16	0.155	1
Adprhl2	0.619795	0.00977646	0.141	0.136	1
Baiap3	0.621226	0.021191	0.245	0.241	1
Dgkz	0.621768	-0.00567939	0.369	0.38	1
Tap2	0.622835	0.00987842	0.426	0.426	1
Acly	0.622877	-0.01434	0.261	0.265	1
Atad2b	0.623321	-0.0221414	0.195	0.198	1
Spast	0.624075	-0.0213958	0.17	0.173	1
Immp1l	0.624406	-0.00469784	0.268	0.277	1
Abhd2	0.624795	-0.0248145	0.207	0.212	1
Ptpn1	0.625139	-0.0123552	0.533	0.546	1
Wdr48	0.625152	-0.0186074	0.108	0.113	1
Pold4	0.62523	0.0227904	0.221	0.216	1
Thoc1	0.625738	3.65573e-05	0.115	0.109	1
Ino80	0.626141	-0.016613	0.145	0.149	1
Isy1	0.626198	0.00326559	0.215	0.223	1
Ufl1	0.62659	0.00940888	0.128	0.134	1
Hacd2	0.626962	0.0191274	0.169	0.165	1
Ufd1	0.627199	-0.0203282	0.217	0.222	1
Vamp5	0.627637	-0.0213601	0.16	0.163	1
Zfp407	0.627796	-0.015134	0.117	0.122	1
Sde2	0.628005	0.0186877	0.199	0.194	1
Ndufb6	0.628913	0.00880882	0.357	0.353	1
Cnppd1	0.628924	0.0013522	0.225	0.233	1
Gmcl1	0.62898	0.0124634	0.123	0.118	1
Ppcdc	0.629285	-0.00128456	0.127	0.121	1
Sdf2	0.629397	-0.0173686	0.303	0.308	1
Oard1	0.629573	0.016254	0.229	0.223	1
Sh3gl1	0.630011	-0.0109126	0.163	0.168	1
Pfn1	0.630045	-0.00695751	0.999	1	1
Cltb	0.63032	0.00824629	0.148	0.143	1
Cyth1	0.630431	0.0115058	0.313	0.308	1
Ppp2r2d	0.630521	-0.00777921	0.213	0.218	1
Baz2a	0.630664	0.00668398	0.306	0.316	1
Phkg2	0.631122	0.016653	0.172	0.168	1
Trim59	0.631478	-0.00267967	0.104	0.108	1
Adh5	0.631768	0.0181446	0.367	0.363	1
Mrps15	0.63186	0.00305141	0.293	0.286	1
Olfm1	0.631965	-0.00455025	0.191	0.197	1
Haus3	0.632492	-0.0300212	0.22	0.223	1
Fbxo4	0.632493	-0.0144178	0.105	0.109	1
Josd2	0.632888	-0.0197335	0.196	0.201	1
Mink1	0.632927	0.0116079	0.119	0.115	1
Myl12a	0.633191	-0.00599144	0.852	0.86	1
Rxrb	0.633257	-0.0109752	0.147	0.152	1
Gspt1	0.633456	0.00730786	0.389	0.381	1
Skil	0.633513	0.0252661	0.181	0.176	1
Slc48a1	0.633769	0.0156175	0.106	0.103	1
Lnpep	0.634347	-0.0230491	0.46	0.468	1
Fem1a	0.634474	0.0183198	0.103	0.099	1
Commd8	0.636499	-0.0194507	0.348	0.352	1
Clic4	0.636563	0.00896389	0.096	0.101	1
Nudt14	0.63661	-0.00702274	0.118	0.123	1
Prpf40a	0.636795	0.0106535	0.488	0.482	1
Suz12	0.6373	0.0133545	0.303	0.297	1
Tcf20	0.637435	-0.0198845	0.145	0.15	1
Bmt2	0.637645	-0.00774331	0.132	0.136	1
Pole3	0.637912	0.00423217	0.115	0.11	1
Nrf1	0.638018	0.00475931	0.173	0.169	1
AI467606	0.638379	-0.00358058	0.399	0.393	1
Tstd3	0.639118	-0.008913	0.107	0.111	1
Eif1ad	0.639337	-0.0115853	0.212	0.216	1
Rtf2	0.639399	-0.024543	0.348	0.354	1
Fam53a	0.63986	0.0147293	0.164	0.159	1
Gadd45gip1	0.640274	-0.00360533	0.255	0.263	1
Morc3	0.640308	0.00721969	0.3	0.293	1
Siah1a	0.640369	-0.0116835	0.103	0.107	1
Cwc25	0.64061	-0.0194886	0.185	0.19	1
Crybg1	0.640757	0.00820341	0.205	0.199	1
Pcna	0.641584	-0.0272223	0.25	0.252	1
Ggh	0.641595	0.0226109	0.192	0.19	1
Tmem222	0.642041	0.0110753	0.131	0.127	1
Gimap8	0.642071	0.0103099	0.507	0.497	1
Tbpl1	0.642388	0.0234941	0.195	0.193	1
Plcl2	0.642612	0.00462283	0.121	0.116	1
Bcl2l1	0.642942	0.0144083	0.114	0.11	1
Skiv2l2	0.643121	0.0209084	0.272	0.269	1
Eif3c	0.643535	0.0161294	0.702	0.712	1
Mfng	0.643846	-0.00343281	0.224	0.217	1
Zfp511	0.644059	0.0231035	0.144	0.139	1
Nfs1	0.644438	-0.0106839	0.14	0.145	1
Clip1	0.645091	0.0023747	0.147	0.141	1
Csnk2b	0.645336	0.00345491	0.553	0.539	1
Ifng	0.645823	-0.0821235	0.343	0.345	1
Sgta	0.645926	0.0148678	0.189	0.185	1
Zfyve26	0.646083	0.00717218	0.102	0.098	1
Pdzd8	0.646196	0.0204901	0.218	0.214	1
Nudt21	0.646254	0.0164882	0.365	0.361	1
Uimc1	0.646274	-0.0100854	0.327	0.335	1
Rnf5	0.646318	-0.0181099	0.187	0.19	1
Nmi	0.646669	-0.000783999	0.38	0.39	1
Nus1	0.646781	-0.0129358	0.131	0.135	1
Pole4	0.646912	0.00221507	0.405	0.421	1
Dr1	0.647193	0.0255782	0.152	0.15	1
Ubr7	0.647454	0.010824	0.115	0.111	1
Ipcef1	0.647463	-0.0104797	0.269	0.272	1
D16Ertd472e	0.647793	-0.00761679	0.426	0.436	1
Nop14	0.647806	0.0116324	0.154	0.15	1
Usp39	0.647945	0.00607607	0.115	0.11	1
Tlk1	0.648112	-0.0134848	0.262	0.266	1
Fam60a	0.648244	-0.00472601	0.159	0.165	1
Mcm4	0.648267	0.00116292	0.135	0.141	1
BC005624	0.648725	0.0041633	0.43	0.423	1
Kctd2	0.648961	-0.000868448	0.171	0.165	1
Son	0.649013	0.0137204	0.952	0.944	1
Psmg4	0.649587	0.0128163	0.289	0.283	1
Prrc2b	0.649986	-0.00216243	0.405	0.412	1
Jagn1	0.650783	0.0138438	0.16	0.155	1
Pdcd6ip	0.651254	-0.00794252	0.506	0.503	1
Tatdn2	0.651902	0.00342601	0.15	0.145	1
Itpa	0.652061	0.00574029	0.145	0.14	1
Foxn3	0.652137	0.03118	0.508	0.504	1
Ddit4	0.652331	-0.0235065	0.209	0.212	1
Tcf3	0.652639	-0.0166169	0.218	0.223	1
Zzz3	0.652957	-0.0248593	0.161	0.164	1
Uba6	0.652968	-0.0148034	0.106	0.11	1
Ptrh2	0.653045	0.0163381	0.122	0.118	1
Synrg	0.65337	-0.014666	0.291	0.299	1
Bcl2l11	0.653597	-0.0115937	0.293	0.283	1
Smarcad1	0.654088	0.011761	0.139	0.135	1
Mfsd6	0.654626	-0.00536597	0.142	0.136	1
Nup214	0.654695	-0.00823351	0.119	0.123	1
Dpy19l1	0.654865	-0.0201424	0.152	0.155	1
Tm2d2	0.655107	0.0159045	0.17	0.167	1
Pcbp2	0.655327	-0.00867538	0.727	0.733	1
Snrk	0.655554	0.0092573	0.202	0.197	1
Osbpl9	0.655851	0.0182523	0.253	0.25	1
Ilk	0.656102	-0.0107947	0.352	0.356	1
Epn1	0.65613	-0.0104651	0.243	0.248	1
March5	0.656131	0.00482119	0.286	0.28	1
Anapc7	0.656226	-0.00174718	0.124	0.129	1
Kdm2b	0.656909	0.0105834	0.161	0.156	1
Ppp1r12c	0.657663	0.00613455	0.224	0.218	1
Pias1	0.65786	0.0092015	0.198	0.192	1
Ppfia1	0.658501	-0.0187307	0.12	0.123	1
Dnajc30	0.658561	0.00734512	0.111	0.106	1
Ehd4	0.658909	0.0204784	0.171	0.167	1
Sf3a1	0.658923	0.010296	0.159	0.154	1
Ric8a	0.659091	0.00954433	0.298	0.296	1
Ik	0.659716	0.00474263	0.377	0.371	1
Dmac1	0.66051	0.0137513	0.303	0.301	1
Mdm4	0.660789	0.00905308	0.335	0.328	1
Tab2	0.661321	-0.011862	0.43	0.443	1
Kbtbd2	0.6618	0.0152544	0.126	0.122	1
Cr1l	0.662144	-0.00119479	0.46	0.454	1
Mia2	0.663361	0.0176508	0.283	0.277	1
Fam208a	0.663502	0.0071046	0.279	0.272	1
Cfap97	0.663633	0.0122755	0.203	0.199	1
Def6	0.663918	0.0134199	0.373	0.371	1
Rptor	0.664204	0.0148298	0.116	0.113	1
Thap2	0.66426	-0.0228131	0.159	0.163	1
Cox6c	0.664564	0.00343292	0.931	0.94	1
Ppm1d	0.664714	-0.0175959	0.118	0.122	1
Pdhb	0.66518	0.0239388	0.302	0.302	1
Mindy3	0.665197	-0.00925544	0.153	0.158	1
Fam220a	0.665272	0.0027082	0.178	0.172	1
Cnpy3	0.665748	0.00755611	0.114	0.11	1
Zfp281	0.665838	-0.0186445	0.105	0.108	1
Parvg	0.666863	0.00777054	0.149	0.145	1
Nvl	0.666901	0.00323221	0.137	0.133	1
Ivns1abp	0.667175	0.0125874	0.178	0.173	1
Nsmce1	0.667739	0.0108056	0.249	0.244	1
Retreg3	0.667912	0.0269821	0.171	0.169	1
Smap2	0.668462	-0.0116602	0.443	0.454	1
Kat7	0.668775	0.0130036	0.166	0.163	1
Dgcr2	0.669084	-0.00387428	0.113	0.117	1
Eif3d	0.669409	0.0124279	0.423	0.417	1
Rchy1	0.670819	0.0109576	0.453	0.45	1
Bcl7c	0.670968	-0.0177642	0.342	0.345	1
Cracr2a	0.671032	0.0117851	0.119	0.116	1
Tmem127	0.671164	0.00710335	0.2	0.194	1
Mrps5	0.67169	0.0267641	0.199	0.197	1
Chchd1	0.671772	-0.0154004	0.356	0.364	1
Cdc73	0.671972	0.0104001	0.195	0.19	1
Tbc1d22b	0.671992	0.015829	0.114	0.111	1
Hdlbp	0.672696	0.00989438	0.259	0.253	1
Rab8b	0.672928	0.0111846	0.383	0.377	1
Cox20	0.673018	-0.026692	0.439	0.439	1
Ppil3	0.67326	0.0145408	0.182	0.178	1
Plgrkt	0.673441	-0.00745627	0.443	0.445	1
Cnot6l	0.673674	0.0179984	0.556	0.553	1
Sptssa	0.674049	-0.00207877	0.455	0.462	1
Mrps10	0.674198	0.0140014	0.177	0.174	1
Cept1	0.674436	0.0124802	0.175	0.169	1
Capn7	0.675042	0.00548068	0.148	0.144	1
Nedd1	0.675155	-0.00676145	0.117	0.121	1
Adora2a	0.675722	0.00639684	0.27	0.264	1
Mepce	0.676485	0.00981586	0.163	0.158	1
Stk32c	0.677203	0.00700978	0.163	0.159	1
Uqcrb	0.677705	0.00265595	0.744	0.732	1
Ssb	0.677913	-0.00446001	0.685	0.704	1
Pbx3	0.677985	0.0133022	0.103	0.1	1
Aak1	0.678046	-0.00704115	0.293	0.297	1
Lsm3	0.678136	0.0139417	0.372	0.371	1
4930523C07Rik	0.679164	-0.00579392	0.418	0.414	1
Rbbp6	0.679621	0.0331184	0.443	0.448	1
Gatad2b	0.679764	-0.0107861	0.334	0.344	1
Ddx23	0.679999	-0.0170449	0.183	0.187	1
Eci2	0.680096	-0.0060096	0.154	0.149	1
Cox5b	0.68068	0.00982745	0.846	0.852	1
Wbp11	0.680766	0.0154056	0.406	0.406	1
Nacc1	0.680833	-0.0150271	0.13	0.133	1
Cdkn2aipnl	0.681903	0.0146377	0.158	0.155	1
AC160336.1	0.682206	0.00365159	0.56	0.552	1
Strn	0.682945	-0.0053911	0.129	0.133	1
Mtx2	0.683096	0.00682873	0.136	0.131	1
Ing2	0.683282	0.0018272	0.167	0.172	1
Ep300	0.683323	-0.00961077	0.366	0.37	1
Txn2	0.683462	0.0133066	0.352	0.342	1
Ppm1h	0.683582	-0.000949403	0.177	0.172	1
Sla2	0.683623	0.0139685	0.25	0.247	1
Yipf4	0.683658	-0.00884866	0.309	0.315	1
Nfkbib	0.683658	0.012282	0.19	0.199	1
Riok2	0.683997	-0.00649339	0.119	0.122	1
Pik3c3	0.684958	-0.0109414	0.111	0.114	1
Golga4	0.685054	0.0128596	0.292	0.288	1
Fyttd1	0.685298	-0.0147518	0.146	0.149	1
Trim44	0.685622	-0.00188402	0.222	0.227	1
Gnpat	0.686479	0.0196429	0.137	0.135	1
Snapc3	0.686657	0.0138123	0.112	0.108	1
Ap1m1	0.687362	-0.0145231	0.168	0.171	1
Foxj3	0.687536	0.0212346	0.141	0.139	1
Atp6v1c1	0.687714	-0.00301961	0.182	0.187	1
Il10ra	0.688051	-0.00060608	0.287	0.293	1
Hdac2	0.688298	0.0217475	0.181	0.178	1
Eif2s2	0.688399	0.00326331	0.726	0.714	1
Tdp2	0.688405	0.0198644	0.139	0.136	1
Glrx3	0.688638	0.0111815	0.459	0.451	1
Spty2d1	0.688968	-0.0296818	0.239	0.241	1
Sigirr	0.689121	-0.0161804	0.177	0.179	1
Rac2	0.689818	0.000464405	0.987	0.987	1
Cops6	0.689832	0.00502857	0.399	0.394	1
Pias2	0.690006	0.0205864	0.101	0.099	1
Polr2b	0.690715	-0.033204	0.179	0.181	1
Mrpl13	0.691564	-0.00567732	0.243	0.247	1
Rai1	0.691706	-0.00850917	0.113	0.116	1
Pogk	0.691773	0.00353035	0.268	0.275	1
Ndel1	0.691973	-0.0109051	0.19	0.195	1
Ppp1r13b	0.692108	-0.00918795	0.107	0.11	1
Elmo2	0.692186	-0.010254	0.27	0.275	1
Mtrf1l	0.693023	-0.0119123	0.106	0.109	1
Faap20	0.693883	-0.0104321	0.129	0.133	1
Taok3	0.694824	0.00426071	0.345	0.357	1
Sos2	0.695607	0.0116789	0.175	0.17	1
Alkbh2	0.69569	-0.00336839	0.1	0.104	1
Hmgxb4	0.695778	-0.00176698	0.115	0.11	1
Senp1	0.695814	0.0233884	0.161	0.158	1
Fkbp5	0.696063	-0.0106962	0.121	0.125	1
Irf2bp1	0.696797	0.0178357	0.189	0.187	1
Dph3	0.697002	-0.012641	0.4	0.408	1
Dnah8	0.697129	-0.00073538	0.253	0.258	1
Map2k4	0.697758	-0.0157465	0.114	0.117	1
Tmem106b	0.697825	0.0116158	0.194	0.189	1
Pik3ca	0.697915	0.00999764	0.205	0.2	1
Cop1	0.698701	-0.00576177	0.167	0.172	1
Vrk2	0.698894	0.00955423	0.164	0.159	1
Rex1bd	0.699106	0.0061002	0.3	0.295	1
Sbk1	0.69966	0.000913561	0.103	0.1	1
Scaf4	0.700422	-0.0134058	0.111	0.114	1
Fbxo3	0.700459	0.0114658	0.135	0.131	1
Ankrd13a	0.700897	-0.0127108	0.324	0.328	1
Ppp6c	0.700918	0.00601848	0.258	0.253	1
B3galnt2	0.701313	0.00260388	0.107	0.104	1
Swi5	0.701806	-0.000210775	0.557	0.545	1
Gfm2	0.702497	0.00370741	0.112	0.108	1
Srbd1	0.702839	0.0233745	0.121	0.118	1
Adcy7	0.703197	-0.0150367	0.471	0.474	1
Zfp386	0.70359	-0.00449717	0.144	0.14	1
Rbm42	0.70422	-0.0234255	0.446	0.445	1
Lppos	0.704351	-0.0263819	0.234	0.234	1
Cnot8	0.704494	-0.0140485	0.162	0.165	1
Tex10	0.704592	-0.0100992	0.177	0.17	1
Abraxas2	0.704687	0.0145335	0.124	0.121	1
Tmem14c	0.704781	-0.020178	0.487	0.496	1
Asap2	0.705245	0.0106929	0.102	0.099	1
Pdia6	0.705981	-0.0118888	0.443	0.443	1
Gpbp1	0.705987	-0.00858504	0.42	0.431	1
Commd4	0.706462	0.0154304	0.346	0.347	1
Snx4	0.70682	0.0124966	0.241	0.238	1
Hexa	0.706966	0.0200907	0.122	0.121	1
Scamp3	0.707407	-0.0239929	0.4	0.404	1
Nsun6	0.707774	-0.00917342	0.141	0.145	1
Rmi1	0.708564	-0.00837638	0.113	0.109	1
Crk	0.708726	-0.00182172	0.151	0.155	1
Pdlim5	0.709037	-0.020212	0.124	0.126	1
Tmco1	0.709384	-0.00188252	0.464	0.457	1
Fbxo8	0.709936	0.00580324	0.109	0.113	1
Sun1	0.710159	-0.0218467	0.111	0.114	1
Ptp4a2	0.710305	0.00705592	0.746	0.744	1
Mterf3	0.710316	-2.33466e-05	0.099	0.102	1
Stk11	0.710327	0.00237799	0.237	0.231	1
Gemin7	0.710393	-0.00764877	0.326	0.334	1
Cyb5b	0.710602	0.0117759	0.179	0.176	1
Nae1	0.71126	-0.0115498	0.257	0.26	1
Ngrn	0.711261	-0.000604289	0.184	0.19	1
Zfp329	0.712539	0.000243655	0.158	0.163	1
Lgals9	0.713713	0.00569686	0.302	0.297	1
Ngly1	0.714052	-0.00764337	0.205	0.21	1
Srrm1	0.714103	0.0106915	0.531	0.533	1
Inip	0.714134	-0.000674237	0.146	0.151	1
Setd5	0.714431	-0.0214947	0.351	0.357	1
Patl1	0.714617	0.0165943	0.11	0.107	1
Fam168b	0.714729	0.0180146	0.247	0.245	1
Gon4l	0.715014	0.0113502	0.316	0.312	1
Elob	0.715144	-0.00208907	0.902	0.907	1
Med20	0.715167	0.0127245	0.133	0.13	1
Ppwd1	0.715385	-0.00443125	0.33	0.34	1
Ctnnbl1	0.715599	-0.000872266	0.199	0.194	1
Eci1	0.71646	-0.017723	0.249	0.251	1
Ppp1r7	0.717247	0.000433795	0.189	0.185	1
Dnajc9	0.717572	0.0057979	0.31	0.304	1
Maea	0.718656	-0.00963213	0.231	0.236	1
Nab2	0.719077	-0.00605616	0.104	0.108	1
Gosr1	0.719224	0.0118934	0.154	0.15	1
Tulp4	0.719587	0.0121083	0.4	0.397	1
Cby1	0.719754	0.0124778	0.115	0.112	1
0610030E20Rik	0.719782	0.0130296	0.268	0.261	1
Aftph	0.719998	-0.00550371	0.189	0.193	1
Lbh	0.720232	-0.0134658	0.371	0.373	1
Zcchc7	0.720356	0.0146167	0.532	0.528	1
Guk1	0.720464	0.0129202	0.253	0.25	1
Gpalpp1	0.72077	-0.017424	0.131	0.133	1
Wbp4	0.720783	0.0208467	0.31	0.309	1
Spcs2	0.721012	-0.0115853	0.689	0.704	1
Gpn3	0.721095	-0.0119331	0.165	0.168	1
Ndufb10	0.721232	0.0142999	0.628	0.633	1
Dcaf1	0.721591	-0.0136799	0.11	0.113	1
Klri2	0.721728	-0.00231487	0.846	0.838	1
Slc38a10	0.721998	-0.0109259	0.16	0.163	1
Ftl1	0.722224	-0.00477961	0.949	0.951	1
Ppa2	0.72294	0.0233835	0.185	0.183	1
Cdc40	0.7232	-0.00124189	0.382	0.388	1
Stx11	0.723695	-0.00416182	0.178	0.173	1
Pom121	0.724659	0.00792683	0.167	0.164	1
Tnfaip3	0.724841	-0.00964215	0.108	0.104	1
R3hcc1l	0.726004	0.0160837	0.113	0.11	1
Nfatc1	0.726378	0.0188095	0.408	0.408	1
Ubald1	0.726708	-0.00392249	0.228	0.233	1
Ccng2	0.72735	-0.0179047	0.137	0.139	1
Senp6	0.727713	0.00145589	0.455	0.467	1
Dusp7	0.728293	-0.00428552	0.115	0.118	1
Nsmce3	0.729351	0.0209656	0.199	0.197	1
Cep120	0.729893	0.010791	0.101	0.099	1
Eif2a	0.729941	-0.0101507	0.17	0.173	1
Rcc2	0.730208	-0.0168935	0.199	0.201	1
Nup54	0.730237	0.00142679	0.123	0.128	1
Atp6v1g1	0.730648	-0.0107133	0.541	0.541	1
Pdcd11	0.730774	0.00101804	0.242	0.236	1
Enc1	0.73085	0.0248955	0.125	0.124	1
Ddx17	0.731099	0.0211291	0.488	0.49	1
Riox2	0.731483	0.0034753	0.137	0.133	1
Fasn	0.731938	0.0166648	0.143	0.141	1
Ptpn11	0.7321	0.0100201	0.219	0.216	1
Pde4b	0.732214	0.00502106	0.121	0.117	1
Copb1	0.732407	0.0224431	0.324	0.325	1
Ubl5	0.732626	-0.00552123	0.867	0.895	1
Txnrd1	0.732827	0.0143479	0.295	0.294	1
Entpd6	0.733222	-0.00739134	0.12	0.123	1
Prpf39	0.734155	0.015978	0.224	0.221	1
Notch2	0.734316	0.0060949	0.113	0.109	1
Tmem120a	0.734509	0.0127406	0.117	0.115	1
Atp6v1e1	0.73499	0.000746915	0.455	0.464	1
Dpf2	0.735838	0.0165292	0.187	0.185	1
Krr1	0.735947	-0.00170698	0.157	0.153	1
Ttc1	0.736299	-0.0184945	0.227	0.23	1
Trappc5	0.737181	-0.0134383	0.199	0.201	1
Lonp2	0.737874	0.0197	0.22	0.219	1
Wdr61	0.738327	-0.00149837	0.257	0.262	1
Parp1	0.738971	-0.0246928	0.15	0.154	1
Zranb2	0.739165	0.0134778	0.432	0.429	1
Ncstn	0.740465	-0.00396895	0.129	0.132	1
Carnmt1	0.742517	4.30298e-05	0.138	0.142	1
Plekha1	0.742837	-0.0161082	0.138	0.14	1
Ctdnep1	0.742872	-0.00430989	0.211	0.213	1
Evl	0.743066	-0.016583	0.662	0.662	1
Oaz2	0.743545	-0.0144935	0.104	0.107	1
Slc4a1ap	0.744003	0.00760038	0.14	0.137	1
Ncbp2	0.744698	-0.0193212	0.202	0.203	1
Tmed9	0.744711	0.00480586	0.701	0.702	1
Ube2n	0.745115	0.0101808	0.443	0.45	1
Smim19	0.745148	0.0117447	0.203	0.199	1
Kmt2c	0.745418	-0.00301504	0.324	0.331	1
Capza2	0.746105	0.00381864	0.661	0.656	1
Golga7	0.746183	-0.0232818	0.265	0.268	1
Gbf1	0.746292	-0.0180393	0.184	0.187	1
Psme4	0.746499	0.00473102	0.116	0.113	1
Dera	0.746827	0.00724917	0.196	0.204	1
Akap9	0.747479	0.00112315	0.381	0.376	1
Dvl3	0.747567	0.00905541	0.104	0.101	1
Grap	0.747649	-0.0119137	0.335	0.339	1
Nckap1l	0.747745	-0.00290816	0.278	0.271	1
Dnajb9	0.748155	-0.00455391	0.124	0.127	1
Llph	0.748308	-0.00481808	0.535	0.547	1
Snx1	0.748849	-0.0145387	0.221	0.223	1
Tmco3	0.748958	0.0249292	0.12	0.119	1
Fnbp1	0.74901	0.0127664	0.532	0.532	1
Gse1	0.749528	-0.00582856	0.298	0.306	1
Ubap2l	0.74975	0.00179274	0.491	0.489	1
Shc1	0.750237	-0.00307173	0.151	0.148	1
Foxn2	0.750379	-0.00928473	0.142	0.145	1
Tbc1d5	0.750625	-0.00711363	0.168	0.171	1
Crot	0.751225	0.0133348	0.235	0.232	1
Snrpc	0.751947	0.00959472	0.456	0.448	1
Haus4	0.752354	0.0105053	0.162	0.159	1
Slain1	0.752384	-0.00670098	0.124	0.127	1
Etf1	0.752502	0.0209017	0.232	0.229	1
Cd247	0.753509	-0.00927039	0.458	0.461	1
Nin	0.753531	-0.000657611	0.225	0.228	1
Ints3	0.7538	0.0108331	0.103	0.1	1
Xpo7	0.754744	-0.00337035	0.154	0.159	1
Golga2	0.75499	-0.0139701	0.13	0.132	1
Tmem243	0.755097	0.0101996	0.484	0.495	1
Zfp292	0.755137	0.0139453	0.436	0.431	1
Tmem87a	0.755219	0.00936137	0.128	0.126	1
Ppip5k2	0.755616	0.00790872	0.104	0.101	1
Irf9	0.755892	-0.0153238	0.181	0.185	1
Ifi27	0.756268	0.00377721	0.358	0.351	1
Gpcpd1	0.756439	0.00400415	0.124	0.129	1
Glmp	0.756479	-0.00114455	0.353	0.36	1
Cul5	0.75696	-0.00687486	0.152	0.155	1
Ppp5c	0.757122	0.0133575	0.121	0.119	1
Tcf25	0.757335	-0.00348463	0.469	0.476	1
Trim56	0.758234	-0.00674221	0.198	0.203	1
Ciz1	0.758312	-0.000785226	0.148	0.145	1
Zfand5	0.758655	0.0064049	0.427	0.422	1
Crtam	0.758783	-0.00268408	0.163	0.167	1
2210016L21Rik	0.758844	-0.0218539	0.178	0.18	1
Ago2	0.759004	-0.008647	0.328	0.33	1
Txndc9	0.759218	0.0251989	0.338	0.338	1
Nadk	0.759256	0.00350975	0.121	0.118	1
Rnf10	0.759374	-0.00985555	0.293	0.292	1
Traf7	0.759628	0.0110196	0.147	0.144	1
Zfp740	0.759785	0.00542798	0.179	0.175	1
Phactr4	0.760065	0.00586559	0.157	0.162	1
Rnf220	0.760142	0.00477711	0.209	0.205	1
Gtpbp6	0.760338	-0.0121364	0.108	0.11	1
Pds5a	0.760614	-0.0185964	0.254	0.259	1
Tpd52l2	0.760715	-0.0132127	0.233	0.237	1
Mrps12	0.760983	-0.0217745	0.296	0.296	1
Rab11b	0.761233	-0.0010183	0.428	0.422	1
Svil	0.761379	0.00377277	0.156	0.16	1
Ube4b	0.762557	0.00523712	0.119	0.117	1
Uri1	0.76307	-0.00247178	0.216	0.221	1
Rif1	0.76332	0.00727831	0.228	0.225	1
Fam193b	0.763525	0.00147071	0.153	0.15	1
Scaper	0.763526	0.00454086	0.112	0.116	1
Cenpq	0.763917	-0.0041342	0.211	0.215	1
Samd4b	0.764013	0.00286403	0.116	0.113	1
Msh2	0.764075	-0.0126531	0.193	0.195	1
Dock10	0.764471	-0.0097538	0.486	0.492	1
Me2	0.764584	-0.0089799	0.367	0.371	1
Spag7	0.764692	-0.0224885	0.286	0.291	1
Tgfbr1	0.765011	0.00994821	0.112	0.11	1
Selenoo	0.765563	0.000933063	0.103	0.105	1
Scoc	0.765841	0.00358149	0.104	0.102	1
Scfd1	0.765855	0.00900522	0.28	0.287	1
E4f1	0.765856	-0.0224388	0.118	0.12	1
Klra9	0.766206	-0.0113231	0.106	0.104	1
Ssh1	0.766815	-0.0161671	0.237	0.237	1
Zfp639	0.767798	0.0225165	0.15	0.148	1
1110059E24Rik	0.76799	-0.00740404	0.109	0.112	1
Ube2f	0.768431	-0.0205908	0.174	0.176	1
Nfil3	0.768567	0.00996967	0.165	0.163	1
Galnt12	0.768733	0.0116371	0.137	0.135	1
Tnrc6c	0.769194	0.00757031	0.511	0.506	1
Mob1b	0.769616	0.000721982	0.123	0.126	1
Ist1	0.769642	-0.0146537	0.26	0.262	1
Ccdc59	0.770403	0.00328348	0.383	0.377	1
Dnajc19	0.770466	0.0175478	0.36	0.358	1
Trim33	0.770566	-0.0136029	0.198	0.2	1
Smarcd1	0.770791	0.00652888	0.162	0.158	1
Sbds	0.771264	-0.00260707	0.326	0.335	1
Myh9	0.771311	0.00217548	0.733	0.74	1
Hspa14	0.771611	0.000979062	0.314	0.317	1
Psen2	0.771813	0.00235162	0.14	0.137	1
Pex2	0.772081	0.00248023	0.22	0.225	1
Uqcrc2	0.772988	0.0120465	0.488	0.487	1
Uvrag	0.773706	0.0146126	0.153	0.151	1
Lsm10	0.773882	-0.00149124	0.171	0.176	1
Trafd1	0.774097	-0.00567214	0.163	0.166	1
Sec23ip	0.77415	-0.0195306	0.099	0.101	1
Ak6	0.774204	-0.00423944	0.114	0.117	1
Runx2	0.774588	0.00801418	0.181	0.178	1
Eipr1	0.774626	-0.000608297	0.14	0.136	1
Kdm1a	0.774691	-0.00671952	0.241	0.246	1
Rpn1	0.775147	8.98523e-05	0.282	0.277	1
Dtnbp1	0.77574	-0.00036675	0.238	0.244	1
Atp5j2	0.776496	0.00411646	0.92	0.928	1
Nup35	0.776858	0.00370819	0.098	0.101	1
Rpa3	0.776936	0.00216883	0.246	0.242	1
Copz1	0.777147	-0.00866925	0.27	0.273	1
Satb1	0.777268	0.00460207	0.543	0.552	1
Chchd7	0.777797	0.0171681	0.184	0.183	1
Jak2	0.777902	0.0189913	0.154	0.151	1
Brd3	0.778304	0.00130075	0.229	0.226	1
1700025G04Rik	0.778548	0.00397505	0.506	0.509	1
Ppp1cc	0.778631	-0.0068772	0.535	0.555	1
Pcf11	0.778851	0.0173381	0.247	0.245	1
Lsm6	0.779048	-0.00493873	0.38	0.386	1
Trappc8	0.77942	-0.00780168	0.187	0.188	1
Stk4	0.779466	-0.0257799	0.532	0.527	1
Ddx41	0.779796	-0.000420837	0.197	0.201	1
Mrps17	0.78002	0.00810781	0.258	0.255	1
Esf1	0.780615	0.0198242	0.284	0.283	1
Bloc1s1	0.781019	0.0165259	0.293	0.293	1
Pim3	0.781138	0.00419917	0.101	0.099	1
Gpbp1l1	0.781148	0.00307999	0.295	0.296	1
Tspan13	0.782217	0.0184765	0.28	0.28	1
Mob2	0.782477	-0.00238	0.177	0.18	1
Snrnp200	0.783228	-0.0189606	0.254	0.255	1
Nr2c2	0.783276	0.00755912	0.264	0.269	1
Xpo1	0.78384	0.0212278	0.144	0.143	1
Ptpn7	0.784368	0.0184027	0.366	0.363	1
4833403J16Rik	0.784451	-0.00581209	0.144	0.141	1
Lrrc47	0.784575	0.00334884	0.114	0.112	1
Gramd4	0.784696	-0.000566996	0.296	0.3	1
Cebpzos	0.785143	0.00143821	0.18	0.182	1
Lin7c	0.785275	0.0182317	0.213	0.213	1
Dock2	0.78536	-0.00382155	0.795	0.808	1
Urod	0.786555	0.00482575	0.159	0.156	1
Cnn2	0.786863	0.00994832	0.847	0.844	1
Rraga	0.787018	-0.00849927	0.162	0.164	1
Lypla1	0.787505	-0.000554058	0.143	0.146	1
Gapvd1	0.787595	-0.0153869	0.212	0.215	1
Cdk7	0.787614	0.00233232	0.141	0.139	1
Psme3	0.787664	0.014812	0.158	0.163	1
Acads	0.787722	-0.0121649	0.21	0.212	1
Trim26	0.787733	-0.00185897	0.298	0.305	1
Hcls1	0.78798	-0.0190715	0.578	0.578	1
Atg4d	0.787993	-0.0135655	0.247	0.248	1
Gtpbp4	0.788114	0.00298069	0.281	0.287	1
Azin1	0.788203	-0.00101473	0.219	0.215	1
Furin	0.788269	-0.00714821	0.106	0.108	1
Atxn7l3b	0.789399	0.00712229	0.514	0.52	1
Itpr2	0.789506	0.00827235	0.302	0.301	1
Gid8	0.789903	-0.0171279	0.158	0.16	1
Pibf1	0.790574	0.00574206	0.151	0.148	1
Aggf1	0.790632	0.0109889	0.228	0.227	1
Blmh	0.790671	-0.0133577	0.216	0.217	1
Glud1	0.791539	-0.0111157	0.419	0.417	1
Smarca2	0.791776	-0.001985	0.193	0.195	1
Sec61b	0.792349	0.000178288	0.848	0.853	1
Larp4b	0.792386	-0.00943187	0.22	0.223	1
Zfyve27	0.792898	0.00887391	0.115	0.113	1
Zfp738	0.793366	0.0154413	0.102	0.1	1
Mob1a	0.793377	0.0147223	0.373	0.372	1
Abi3	0.793515	0.0105752	0.119	0.117	1
Tomm70a	0.794002	0.00145641	0.186	0.182	1
Cln3	0.794016	-0.0100366	0.251	0.257	1
Klhl9	0.794122	-0.0043651	0.117	0.119	1
Reep3	0.794637	-0.00952865	0.141	0.137	1
Rbx1	0.794958	0.00798917	0.837	0.831	1
Tcof1	0.79524	0.0217595	0.258	0.257	1
Tbce	0.797183	-0.00400424	0.124	0.121	1
Rara	0.79728	0.00402498	0.133	0.131	1
Ssr3	0.797483	-0.00658783	0.287	0.292	1
Rwdd4a	0.798167	0.00271729	0.139	0.143	1
Acsl5	0.798332	0.000781592	0.209	0.214	1
Ubr4	0.798603	0.00592388	0.206	0.202	1
Birc6	0.799001	0.00573654	0.452	0.454	1
Hdgfl2	0.799336	-0.000979358	0.17	0.168	1
Ocel1	0.799793	0.010222	0.113	0.111	1
Ifi35	0.799855	0.00420579	0.283	0.281	1
Ccser2	0.800586	-0.00155009	0.109	0.112	1
Cobll1	0.800658	-0.0122347	0.108	0.11	1
Iqgap2	0.80075	-0.0158328	0.307	0.301	1
Ndufc1	0.80172	0.0122209	0.439	0.436	1
Ubxn7	0.802273	-0.0044989	0.128	0.125	1
Idh3b	0.802528	0.00731269	0.345	0.339	1
Axin1	0.802576	0.00973974	0.164	0.163	1
Nsrp1	0.802805	-0.00220348	0.281	0.285	1
Pmf1	0.803418	-0.00278919	0.108	0.111	1
Ppp1r9b	0.803615	-0.0140939	0.269	0.273	1
Txk	0.803857	0.00365918	0.931	0.93	1
Aqr	0.804349	-0.00517638	0.334	0.337	1
Smarcc2	0.804385	0.00831057	0.201	0.199	1
Ppp1r2	0.804704	0.000240264	0.254	0.26	1
Prr14	0.804782	-0.000266482	0.151	0.155	1
Mrpl50	0.805148	-0.00818454	0.13	0.132	1
Trmt13	0.805414	-0.0021368	0.13	0.127	1
Gltp	0.805427	-0.00281249	0.328	0.325	1
Abcf3	0.805556	-0.00843395	0.109	0.111	1
Gusb	0.805733	0.00753436	0.152	0.15	1
Ufsp2	0.805861	-0.0021523	0.156	0.16	1
Pik3r5	0.806265	0.00593015	0.295	0.293	1
Ndufb5	0.806437	0.00906093	0.596	0.6	1
Tmem258	0.806448	0.0166932	0.757	0.768	1
Mtch2	0.806552	-0.0125169	0.28	0.282	1
BC003331	0.806634	0.00805949	0.126	0.124	1
Zfp212	0.807432	0.0102108	0.111	0.109	1
Sar1a	0.80791	0.0117229	0.313	0.31	1
Coq5	0.808369	-0.0081945	0.14	0.142	1
Fam192a	0.808543	0.00496943	0.259	0.261	1
Pcmt1	0.808543	-0.0100931	0.383	0.391	1
Smad3	0.809049	0.0122186	0.234	0.232	1
Crkl	0.809093	-0.00148535	0.114	0.112	1
Rab11a	0.809431	-9.30263e-05	0.36	0.36	1
Skap1	0.809628	-0.00333323	0.761	0.764	1
Plaa	0.809738	-0.00480667	0.132	0.135	1
1810058I24Rik	0.810201	-0.0145011	0.576	0.588	1
Tec	0.810414	0.00508832	0.145	0.143	1
Dnajc13	0.810517	0.00674979	0.152	0.149	1
Appl1	0.810802	-0.00950501	0.198	0.2	1
Actr1b	0.810809	-0.00790492	0.164	0.161	1
Ostm1	0.8111	-0.0130005	0.159	0.162	1
Ncbp3	0.811144	-0.0118152	0.184	0.185	1
Uba5	0.811427	-0.0110361	0.176	0.177	1
Utp3	0.811562	0.0136441	0.414	0.417	1
Gorasp2	0.812033	-0.00912977	0.129	0.126	1
Gak	0.812536	0.0247101	0.19	0.187	1
Zcchc9	0.81263	-0.00286105	0.338	0.343	1
Sec24a	0.812839	-0.0174907	0.128	0.13	1
Oser1	0.813043	-0.000869115	0.188	0.186	1
Gle1	0.813623	0.00227178	0.203	0.2	1
Trpv2	0.814509	0.00131957	0.196	0.193	1
Xpo6	0.814748	0.00353763	0.157	0.154	1
Spin1	0.814891	0.00258358	0.129	0.132	1
Pi4ka	0.815	0.0169867	0.145	0.144	1
B230307C23Rik	0.815464	0.00795167	0.194	0.199	1
Elovl6	0.815793	0.000571221	0.136	0.139	1
Tial1	0.816164	0.0117866	0.255	0.254	1
BC003965	0.816483	0.0104175	0.192	0.191	1
Atad2	0.81651	0.00397724	0.192	0.197	1
Fasl	0.817077	0.00308404	0.397	0.403	1
Elf1	0.817919	-0.00216768	0.572	0.574	1
Pim1	0.818095	-0.0287594	0.697	0.699	1
Aatf	0.818447	0.000359306	0.14	0.137	1
Scaf11	0.818752	-0.0117069	0.466	0.477	1
Psmd11	0.818854	0.0151236	0.4	0.398	1
Gtf2f1	0.818895	0.0121142	0.189	0.188	1
Mtpap	0.819479	0.00673719	0.126	0.13	1
Emid1	0.81971	-0.00997559	0.146	0.145	1
Zmym5	0.819758	0.00362855	0.249	0.245	1
Asf1a	0.819812	0.00188275	0.166	0.169	1
Tex30	0.819974	-0.011108	0.106	0.108	1
Hax1	0.82048	-0.0278453	0.116	0.116	1
Ethe1	0.821029	0.0036444	0.114	0.117	1
Sesn1	0.821806	0.00186888	0.286	0.284	1
Fut8	0.822265	-0.00695845	0.147	0.144	1
Qk	0.822524	0.00511089	0.326	0.327	1
Hsd17b4	0.822642	0.00918674	0.133	0.132	1
Mapk9	0.822764	-0.0148115	0.121	0.123	1
Slmap	0.824359	-0.00157849	0.12	0.123	1
Numa1	0.824685	-0.000912563	0.329	0.325	1
Trim11	0.824932	0.00647071	0.124	0.122	1
Rnf181	0.826726	-0.00371573	0.212	0.207	1
Lin37	0.826986	0.00469899	0.151	0.149	1
Nipal3	0.827201	-0.0137995	0.14	0.141	1
Ap1ar	0.827471	0.00179624	0.1	0.102	1
Zfp143	0.827645	-0.00441505	0.099	0.101	1
Scaf1	0.828007	0.000794099	0.162	0.163	1
B4galnt1	0.828155	0.00694897	0.618	0.626	1
Rnf115	0.828835	-0.00840804	0.335	0.337	1
Ddx55	0.82894	0.0139146	0.195	0.195	1
Vps4a	0.829349	0.00220876	0.164	0.161	1
Cox16	0.829578	-0.00987644	0.148	0.15	1
Helb	0.830443	0.00852222	0.112	0.115	1
Bloc1s2	0.830452	-0.00515684	0.2	0.196	1
Zmat5	0.830691	-0.000296165	0.342	0.336	1
Pten	0.830698	0.00359888	0.364	0.369	1
Yrdc	0.831501	0.00119573	0.164	0.167	1
Tex9	0.831602	0.0107572	0.117	0.114	1
Abr	0.831765	-0.00344702	0.204	0.207	1
Zfp637	0.831878	-0.00323544	0.112	0.114	1
Cuta	0.831923	0.00276023	0.471	0.479	1
Ap2m1	0.833005	-0.00868289	0.385	0.386	1
Mitd1	0.833583	-0.0226758	0.257	0.257	1
Ypel3	0.833642	-0.00576101	0.598	0.612	1
Dync1li2	0.833831	0.00275006	0.143	0.139	1
Ola1	0.833849	0.00258726	0.261	0.257	1
D10Jhu81e	0.834049	-0.00753933	0.163	0.159	1
Mrpl18	0.834295	0.000433262	0.521	0.52	1
Ccdc25	0.834303	0.0221222	0.214	0.214	1
Surf6	0.834311	-0.00160437	0.138	0.136	1
Ccnt1	0.834533	0.000232293	0.224	0.228	1
Ss18l2	0.834961	0.00739024	0.134	0.132	1
Rfk	0.835502	-0.00453416	0.114	0.116	1
Golph3	0.835869	-0.0135189	0.203	0.204	1
Vps35	0.836943	0.0108269	0.201	0.2	1
Utrn	0.836957	0.0173886	0.411	0.414	1
Pold2	0.837997	0.0111583	0.104	0.103	1
Card19	0.838379	0.0170749	0.378	0.385	1
Anapc5	0.839561	0.0052187	0.328	0.325	1
Unc50	0.840285	0.00565584	0.326	0.334	1
Cand1	0.840455	0.00478492	0.128	0.126	1
Hist1h1d	0.840487	0.0451963	0.201	0.206	1
Pacs1	0.84155	0.00109752	0.193	0.189	1
Rbl2	0.841855	0.00769675	0.368	0.371	1
Ift20	0.841864	0.00971318	0.581	0.58	1
Asxl2	0.843642	-0.000239835	0.353	0.353	1
Abce1	0.844315	0.0033147	0.182	0.185	1
Ndufb9	0.844808	0.00766095	0.706	0.715	1
Gtf2i	0.845399	0.0017421	0.216	0.218	1
Suclg2	0.84568	0.005982	0.134	0.132	1
Ppm1j	0.846043	0.0119554	0.221	0.219	1
Vav1	0.846052	0.010235	0.269	0.266	1
Slc6a6	0.846296	-0.0048734	0.129	0.131	1
Smarce1	0.846479	0.00618485	0.395	0.395	1
Ankmy2	0.84683	-0.0201619	0.109	0.11	1
Cbx1	0.846948	-0.00054145	0.436	0.443	1
Nsd1	0.84783	-0.00924415	0.532	0.534	1
Osbpl8	0.848023	-0.0083707	0.255	0.255	1
Nudt5	0.848594	0.00315053	0.162	0.16	1
Bad	0.84894	-0.000540721	0.127	0.128	1
Mrpl40	0.848968	0.00677493	0.244	0.25	1
Ypel1	0.849004	-0.0185983	0.117	0.118	1
Tnfrsf1a	0.849106	-0.000956977	0.206	0.209	1
Ipo7	0.849369	-0.00163794	0.111	0.109	1
Setd1b	0.849405	-0.0132684	0.267	0.266	1
1110034G24Rik	0.849408	0.00436339	0.147	0.146	1
Rala	0.849836	0.00864	0.299	0.305	1
Wdr82	0.85021	-0.00330355	0.219	0.215	1
Brd9	0.850235	0.00850115	0.393	0.394	1
Foxo1	0.852088	0.00351896	0.173	0.176	1
Tm9sf2	0.852128	0.00511872	0.275	0.273	1
Msantd4	0.852298	0.000195502	0.112	0.11	1
Eny2	0.852587	-0.00154501	0.437	0.431	1
Sqstm1	0.852918	-0.00883886	0.36	0.371	1
Ppih	0.853505	0.0110547	0.144	0.143	1
Clcc1	0.853539	0.0160909	0.127	0.127	1
Ubtf	0.853668	-0.0025725	0.398	0.405	1
Ormdl2	0.853689	-0.0211687	0.208	0.207	1
Exoc7	0.853817	0.00242204	0.155	0.153	1
Zfp655	0.854007	-0.0171485	0.131	0.131	1
Mcee	0.854601	0.00635028	0.126	0.124	1
Midn	0.854658	-0.00132203	0.253	0.254	1
Commd1	0.854723	0.0067934	0.26	0.265	1
Ybx1	0.855283	0.0121375	0.885	0.895	1
Med28	0.85541	0.00129082	0.454	0.456	1
Uchl3	0.855563	0.00409446	0.25	0.248	1
Cdk11b	0.855931	0.00625555	0.467	0.465	1
Tbc1d10c	0.855945	-0.00043707	0.642	0.642	1
Aaed1	0.856129	0.00383975	0.157	0.16	1
Trps1	0.856253	0.0102581	0.156	0.154	1
Rexo1	0.856354	0.0126453	0.235	0.236	1
Nipa2	0.856459	0.00991061	0.242	0.241	1
Git2	0.85688	0.00686748	0.503	0.511	1
Etaa1	0.857374	0.00261511	0.132	0.13	1
Socs4	0.857384	-0.0026354	0.153	0.156	1
Phrf1	0.857429	-0.0120048	0.185	0.185	1
Rbm7	0.857533	0.00180082	0.308	0.306	1
Rnf126	0.857731	0.00876417	0.135	0.133	1
Txndc17	0.857761	0.00319789	0.517	0.515	1
Gnb2	0.858148	-0.00509949	0.763	0.765	1
Cdc26	0.858163	0.00475698	0.321	0.321	1
9530068E07Rik	0.858185	-0.00959603	0.16	0.156	1
Qrich1	0.858833	0.00131737	0.174	0.177	1
Dopey1	0.859137	0.0112392	0.113	0.116	1
Casp8	0.859187	0.00177258	0.386	0.393	1
Mrpl58	0.859206	0.00752297	0.42	0.422	1
Slc35c1	0.859295	-0.00443668	0.125	0.126	1
Eif1a	0.859615	-0.00252428	0.256	0.259	1
Med15	0.860139	0.00721162	0.21	0.214	1
Aig1	0.860697	0.0131654	0.102	0.102	1
Ap3d1	0.860773	0.000216628	0.196	0.2	1
Vps29	0.860976	0.00459519	0.48	0.484	1
Cct5	0.86148	-0.00583221	0.594	0.605	1
Puf60	0.862013	0.014271	0.491	0.497	1
Khsrp	0.862201	0.012922	0.192	0.192	1
Rangap1	0.86237	0.00628051	0.199	0.203	1
Atf1	0.862526	0.000621446	0.258	0.256	1
Bak1	0.862823	-0.00129526	0.182	0.185	1
Fbxl14	0.863711	0.00642527	0.211	0.214	1
Acadm	0.863769	0.00465851	0.167	0.169	1
Sdccag8	0.863858	0.0095583	0.105	0.104	1
Zkscan14	0.863872	0.00369893	0.127	0.125	1
Rbm26	0.864548	-0.00929633	0.271	0.274	1
Gskip	0.864769	-0.00328107	0.168	0.169	1
Gigyf2	0.865543	-0.0118934	0.238	0.234	1
Cox7a2l	0.865745	0.00312148	0.797	0.81	1
Dedd	0.865844	-0.00456403	0.107	0.105	1
Mad2l1bp	0.866926	0.0071024	0.138	0.137	1
Rnf139	0.867049	0.0165385	0.118	0.117	1
Cd96	0.868829	-0.0113592	0.174	0.176	1
Ywhaz	0.868861	0.0137052	0.783	0.798	1
Hnrnpul2	0.869109	-0.0156248	0.408	0.399	1
Svbp	0.869956	-0.0296536	0.394	0.392	1
Cenpx	0.869978	0.0106259	0.455	0.461	1
G2e3	0.870304	-0.00269891	0.105	0.106	1
Leng1	0.870767	0.000748302	0.107	0.105	1
Zfand2b	0.871052	-0.00448812	0.122	0.119	1
Psmc6	0.871473	0.0170781	0.441	0.447	1
Cfap20	0.871491	0.000798855	0.104	0.106	1
Hspe1	0.871752	-0.0233658	0.645	0.638	1
H13	0.871762	-0.00683292	0.315	0.319	1
Grpel1	0.872209	0.00713931	0.388	0.388	1
Timm50	0.872248	0.00186407	0.131	0.132	1
Ralgapa1	0.872373	0.000328584	0.132	0.13	1
Zdhhc3	0.872556	0.00748053	0.169	0.171	1
Atp5l	0.873005	-0.000989693	0.929	0.931	1
Vta1	0.873277	0.000257669	0.289	0.291	1
Erg28	0.873729	-0.0156221	0.275	0.277	1
Mdh2	0.874189	0.00548351	0.526	0.532	1
Ccdc71	0.874539	-0.00972677	0.107	0.105	1
Zfp830	0.874768	-0.0101919	0.183	0.185	1
Fam193a	0.874777	-0.00589744	0.219	0.223	1
Irf3	0.874828	-0.00033264	0.258	0.261	1
Nck1	0.876079	0.00209568	0.487	0.486	1
Tram1	0.877335	0.011133	0.515	0.518	1
Adsl	0.87777	0.0137007	0.107	0.109	1
Zbtb44	0.878139	-0.00043552	0.12	0.121	1
Nfyb	0.878718	-0.0213774	0.307	0.306	1
Crcp	0.878796	-0.0110468	0.128	0.129	1
Ppt1	0.879105	0.0133021	0.313	0.314	1
Psen1	0.880054	-0.001936	0.159	0.162	1
Brd7	0.88013	0.00694885	0.324	0.329	1
Iah1	0.880392	-0.00656756	0.164	0.167	1
Fubp1	0.880757	0.00735566	0.606	0.593	1
Mrpl22	0.881035	0.00729738	0.168	0.17	1
Myl12b	0.881577	-1.32471e-05	0.908	0.907	1
Fam114a2	0.881677	0.00887311	0.196	0.199	1
Dpm1	0.881938	-0.00461811	0.374	0.381	1
Sbf1	0.882093	-0.0099657	0.206	0.206	1
Tmem5	0.883203	-0.0197675	0.141	0.142	1
Gnptg	0.883419	-0.0111245	0.364	0.359	1
Mrpl34	0.883563	0.00596306	0.404	0.402	1
H2afx	0.883949	0.00534095	0.19	0.188	1
Ppp2cb	0.884072	0.00159852	0.16	0.16	1
Stard3nl	0.884571	-0.0153936	0.208	0.208	1
Rsl24d1	0.885373	0.00729715	0.261	0.264	1
Bpgm	0.885507	0.0140917	0.114	0.114	1
Isca1	0.885777	-0.0151311	0.116	0.116	1
Rnpepl1	0.886258	-0.0197793	0.239	0.239	1
Krtcap2	0.886397	-0.0172599	0.762	0.759	1
Npepl1	0.886752	0.00276002	0.145	0.145	1
Sra1	0.887363	0.00209897	0.419	0.424	1
Adamts10	0.888556	4.90992e-05	0.275	0.278	1
C1galt1	0.88873	0.00412775	0.212	0.213	1
Gpx1	0.889539	0.0161954	0.375	0.378	1
Pex5	0.890087	0.00528213	0.105	0.107	1
Zranb1	0.8903	0.00671089	0.186	0.186	1
Kdm4c	0.890526	0.00843485	0.127	0.126	1
Tada1	0.891823	0.0131683	0.186	0.19	1
Tars	0.891856	-0.00216072	0.164	0.162	1
Fbxl20	0.892002	0.00321922	0.134	0.133	1
Xrn1	0.892041	-0.00262169	0.352	0.353	1
Gm5547	0.892423	0.0168666	0.121	0.121	1
Nrbp1	0.892897	0.00813877	0.401	0.404	1
Chd4	0.892991	-0.00324157	0.61	0.61	1
Mphosph10	0.893408	0.00891176	0.207	0.207	1
Mettl23	0.893434	0.00537147	0.461	0.46	1
Csnk1d	0.893617	-0.0142073	0.291	0.291	1
Taok1	0.895072	-0.00546055	0.213	0.216	1
Tfdp2	0.895136	-0.0136959	0.109	0.109	1
Lrrfip2	0.895628	-0.000881062	0.363	0.371	1
Gbp5	0.895763	-0.00318717	0.101	0.1	1
Actr8	0.896009	0.0044642	0.13	0.129	1
Mbtps1	0.896078	-0.005562	0.131	0.132	1
Trmt1l	0.896138	0.000541387	0.192	0.194	1
Rassf5	0.896257	0.0190061	0.381	0.384	1
Hmg20b	0.896764	-0.0112374	0.179	0.179	1
Tspyl1	0.897105	0.0141174	0.19	0.194	1
March6	0.89723	-0.00708329	0.136	0.133	1
Clock	0.897288	0.0109837	0.102	0.102	1
Desi1	0.897339	-0.0148963	0.144	0.144	1
Psmg3	0.898258	0.00585388	0.118	0.118	1
Snapc1	0.89841	0.00209232	0.165	0.168	1
Slc28a2	0.89842	0.00625996	0.165	0.164	1
Eif4e	0.899148	0.0129903	0.229	0.228	1
Rnf187	0.899343	0.0145364	0.526	0.538	1
Dnm1l	0.900441	-0.0206055	0.25	0.251	1
Ttc13	0.900533	-0.0103079	0.101	0.099	1
Dhrs1	0.901191	0.00312801	0.129	0.128	1
Tnrc18	0.901364	-0.000563374	0.154	0.156	1
Pstpip1	0.902126	-0.000572339	0.26	0.259	1
Braf	0.902237	-0.0162381	0.122	0.123	1
Faf1	0.902639	0.000644314	0.155	0.156	1
Ube2q2	0.902999	-0.00546616	0.116	0.114	1
Bloc1s4	0.904381	0.00330806	0.154	0.153	1
Kansl2	0.904454	-0.00192109	0.113	0.112	1
Mtmr6	0.904491	-0.000342077	0.128	0.127	1
Nxt1	0.904666	0.00100495	0.181	0.18	1
Imp4	0.904842	0.023816	0.241	0.243	1
Crebbp	0.905232	-0.00487916	0.412	0.415	1
Ncoa6	0.905783	0.00760851	0.112	0.111	1
Tmem192	0.906153	0.0053455	0.147	0.146	1
Dhx15	0.906198	-0.0148148	0.386	0.391	1
Vopp1	0.906208	0.00106436	0.175	0.177	1
Padi2	0.907408	0.00577722	0.335	0.34	1
Rab7	0.907662	-0.0103644	0.449	0.458	1
Twf2	0.907715	-0.00597554	0.386	0.391	1
Slc35b1	0.907777	0.00401481	0.147	0.146	1
Jakmip1	0.907894	0.00320419	0.382	0.381	1
Clcf1	0.908185	-0.00123798	0.166	0.169	1
Etnk1	0.908392	0.0062586	0.287	0.285	1
Ppp1r37	0.909655	-0.00179423	0.103	0.102	1
Tubb4b	0.91048	-0.00770362	0.627	0.633	1
Rilpl2	0.910756	-0.00454858	0.195	0.192	1
Trpc4ap	0.910821	0.00753789	0.297	0.298	1
Kat6a	0.911083	-0.00869671	0.312	0.313	1
Cct4	0.911151	-0.00336088	0.537	0.545	1
Nudcd2	0.911306	0.00038434	0.134	0.133	1
Tmem203	0.911838	0.00815404	0.127	0.129	1
Mbp	0.91188	0.0100112	0.246	0.247	1
Rpp21	0.912348	0.00474239	0.353	0.348	1
Myl6	0.912461	-0.00531741	0.997	0.997	1
Ube2i	0.912709	-0.00651478	0.777	0.786	1
Srcap	0.91281	-0.00182916	0.106	0.107	1
Scyl3	0.913038	-0.0103431	0.108	0.109	1
Cars2	0.913147	-0.00743154	0.128	0.126	1
Pptc7	0.913173	-0.0164892	0.169	0.168	1
Dnajb6	0.913481	-0.00468038	0.602	0.609	1
Pcif1	0.913937	0.0105385	0.335	0.337	1
Ap1s1	0.914951	-0.0129246	0.158	0.159	1
Eif4e3	0.915545	-0.0131482	0.121	0.118	1
Tusc2	0.916326	0.0094107	0.166	0.164	1
Oaz1	0.916459	0.000221489	0.991	0.993	1
Cfap36	0.916959	0.000390102	0.154	0.153	1
Degs1	0.917183	0.0215323	0.318	0.322	1
Sec22b	0.917191	-0.00223517	0.232	0.228	1
Gcc2	0.917711	-0.0129398	0.276	0.273	1
Ccndbp1	0.91794	0.0153515	0.33	0.334	1
Smim27	0.918232	0.012651	0.228	0.228	1
Uqcrq	0.918288	0.000453732	0.676	0.685	1
Batf	0.918761	-0.00152436	0.152	0.151	1
Borcs8	0.919139	-0.00657051	0.246	0.241	1
Add3	0.919278	0.0040607	0.54	0.54	1
Pum2	0.919436	-0.00533058	0.428	0.427	1
Pet100	0.919518	0.0023054	0.538	0.54	1
Hnrnpa0	0.919554	-0.00718771	0.849	0.845	1
C87436	0.92154	0.0106802	0.161	0.161	1
Ythdf3	0.922495	0.00499428	0.213	0.216	1
Smarca4	0.922736	-0.00237816	0.179	0.176	1
Ythdf1	0.922966	0.0107557	0.151	0.151	1
Anxa7	0.923191	-0.00134903	0.173	0.172	1
Khnyn	0.923942	0.0184862	0.172	0.173	1
Azi2	0.923974	-0.0155551	0.425	0.425	1
Ttc33	0.924339	0.01653	0.137	0.14	1
Spag9	0.92469	0.00600275	0.336	0.343	1
Specc1l	0.924872	0.0164358	0.115	0.116	1
Ube2d2a	0.924954	-0.0121792	0.508	0.515	1
Pxn	0.925155	0.00131705	0.202	0.202	1
Os9	0.925189	0.00263463	0.495	0.494	1
Srgap3	0.925447	0.00202112	0.147	0.148	1
Max	0.92575	0.0146893	0.285	0.292	1
Dnajc14	0.925751	0.0101211	0.184	0.188	1
Tbc1d15	0.92614	-0.00574008	0.183	0.185	1
Zfpl1	0.926463	0.00446299	0.114	0.113	1
Zc3h18	0.926845	0.0025518	0.211	0.211	1
Casp3	0.927313	-0.00911674	0.144	0.144	1
Lzic	0.927546	0.00475983	0.146	0.148	1
Pa2g4	0.927669	-0.00575335	0.314	0.31	1
Uso1	0.928444	0.00078329	0.143	0.142	1
Tbrg1	0.928451	-0.0120713	0.388	0.386	1
Slc9a9	0.929101	0.00202401	0.151	0.15	1
Csnk2a2	0.929432	-0.0149744	0.28	0.278	1
Larp4	0.929763	0.0045453	0.131	0.13	1
Stx16	0.930348	-0.00918101	0.29	0.29	1
Xrn2	0.930441	-0.00541534	0.735	0.73	1
Fbxl6	0.930803	0.000744005	0.137	0.138	1
Rrnad1	0.931144	0.00132586	0.115	0.114	1
Mrpl1	0.931606	-0.00427069	0.117	0.117	1
Cstf3	0.931893	-0.000721685	0.192	0.192	1
Mrpl14	0.932219	0.000688121	0.243	0.243	1
Maf	0.932636	-0.0105709	0.142	0.14	1
Ctsa	0.932974	-0.00316927	0.302	0.301	1
Gdi2	0.933135	0.0010826	0.568	0.571	1
Serpinb6a	0.933348	0.00803728	0.105	0.107	1
Spen	0.933456	-0.00777304	0.243	0.241	1
Tmem128	0.933747	-0.0118415	0.371	0.364	1
Ddx10	0.933787	0.0115	0.254	0.254	1
Atp8b2	0.934755	0.00254394	0.134	0.133	1
Nod1	0.935291	-0.0030978	0.258	0.257	1
Fbxw7	0.935469	-0.0142367	0.233	0.231	1
Cers5	0.935755	-0.00601257	0.151	0.152	1
1110059G10Rik	0.936688	0.00186937	0.181	0.183	1
Pias3	0.936977	-0.00325788	0.102	0.102	1
Tnfaip8	0.937008	-0.0167354	0.327	0.325	1
Faf2	0.93778	-0.0109309	0.169	0.167	1
Pcm1	0.938055	-0.00565327	0.26	0.262	1
Tvp23b	0.938711	0.000200985	0.135	0.134	1
Nme7	0.938988	-0.00416317	0.108	0.107	1
Parp4	0.939212	0.00263103	0.201	0.2	1
Pgs1	0.939272	0.0100207	0.111	0.11	1
Toe1	0.93935	-0.0065878	0.125	0.123	1
Ifnar1	0.939392	-0.00734445	0.255	0.253	1
Nudt19	0.939467	0.00565786	0.123	0.125	1
Sulf2	0.939684	-0.00146565	0.344	0.348	1
Eif2b4	0.939746	-0.00445539	0.122	0.122	1
Lpin2	0.93977	0.00402345	0.179	0.181	1
Gsk3a	0.940108	0.008105	0.275	0.277	1
Rin3	0.940263	1.75635e-05	0.423	0.422	1
Sh3glb2	0.94037	-0.0038436	0.116	0.114	1
Tuba1c	0.94064	-0.000522176	0.287	0.29	1
2900097C17Rik	0.940819	0.00233178	0.215	0.216	1
Cdc123	0.940941	-0.00151006	0.252	0.252	1
Sft2d2	0.940983	-0.00110705	0.142	0.141	1
Apc	0.942113	0.00217668	0.183	0.183	1
Cdkn2aip	0.942738	0.00730622	0.2	0.199	1
Eef1akmt1	0.943118	0.0059256	0.149	0.15	1
Ube2w	0.943493	0.00567704	0.165	0.164	1
Hibch	0.943513	-0.00778961	0.115	0.115	1
Fam160b1	0.944096	0.00327288	0.15	0.151	1
Phf14	0.944238	0.00246953	0.365	0.368	1
Npm3	0.945103	0.00583476	0.4	0.399	1
Ndufaf2	0.946415	0.00593969	0.115	0.115	1
Aen	0.947114	0.0119179	0.153	0.154	1
Ppp1r15b	0.947174	0.00865681	0.192	0.192	1
Chpf	0.947555	0.00739315	0.108	0.108	1
Atp6v0d1	0.947674	0.00368459	0.225	0.225	1
Adipor2	0.948317	-0.00975578	0.247	0.245	1
Pi4k2a	0.948332	-0.0134652	0.11	0.109	1
Psmb5	0.94835	0.00471163	0.592	0.596	1
Rnf14	0.948543	0.0111823	0.13	0.132	1
Jak1	0.949408	0.00177042	0.973	0.976	1
Cox4i1	0.950663	0.0021015	0.971	0.975	1
Surf4	0.951059	0.0166831	0.203	0.205	1
Rnf149	0.951174	0.000525423	0.109	0.11	1
Prpf18	0.951789	0.00199668	0.191	0.192	1
Rrbp1	0.951845	0.00925837	0.598	0.61	1
Scaf8	0.951861	-0.00447709	0.207	0.207	1
Psmc4	0.952114	-0.00318393	0.408	0.412	1
Ppp1r16b	0.952124	0.00899742	0.158	0.159	1
Pin1	0.952178	0.00980265	0.243	0.243	1
Sc5d	0.952725	-0.00273279	0.127	0.126	1
M6pr	0.953189	0.00107052	0.405	0.409	1
Eif2ak1	0.953404	-0.000318232	0.149	0.15	1
Cdk14	0.953415	-0.000288779	0.12	0.12	1
Spsb2	0.953565	-0.00972385	0.127	0.126	1
Nap1l1	0.954725	-0.000226154	0.392	0.395	1
Smad2	0.955561	-0.00694041	0.192	0.19	1
Actr10	0.955946	0.0105938	0.377	0.382	1
Tubb5	0.955967	-0.00351765	0.506	0.511	1
Ranbp3	0.957883	-0.00146249	0.14	0.139	1
Ube2e1	0.958078	0.00904251	0.282	0.283	1
Dcaf7	0.9582	0.00054236	0.193	0.191	1
Tomm6	0.95852	-0.00157916	0.138	0.137	1
Efr3a	0.958699	0.0124633	0.383	0.386	1
Psma1	0.959318	0.0137199	0.548	0.554	1
Sec24c	0.959356	-0.0017599	0.179	0.18	1
Mrpl3	0.959515	0.00304388	0.184	0.185	1
Cabin1	0.960202	0.00280269	0.19	0.192	1
Zfp397	0.96041	-0.00667052	0.172	0.17	1
Clcn4	0.960442	0.00968957	0.209	0.213	1
Rnf145	0.960964	0.00457802	0.116	0.117	1
Pdxdc1	0.961312	0.0161386	0.114	0.115	1
Sar1b	0.961431	0.00849475	0.299	0.301	1
Psenen	0.96204	-0.00634075	0.709	0.729	1
Ankrd54	0.96302	0.001481	0.127	0.127	1
Ube2g2	0.963146	0.00177871	0.343	0.347	1
Dcaf17	0.963905	0.00645905	0.16	0.162	1
Unc119b	0.963987	-0.00712068	0.176	0.176	1
Golga1	0.964997	-0.0017242	0.11	0.11	1
Clpx	0.965016	-0.00145876	0.128	0.127	1
Rce1	0.965218	0.00870641	0.125	0.125	1
Selenop	0.965391	0.00699423	0.26	0.261	1
Lrp6	0.965886	0.0112148	0.177	0.178	1
Wdr37	0.965891	0.0118333	0.107	0.108	1
Atp8b4	0.96594	0.00365073	0.252	0.251	1
Mbtd1	0.966046	-0.00770466	0.137	0.135	1
Hmgcr	0.96605	0.0133101	0.117	0.117	1
Ppp4r3b	0.966213	-0.00808774	0.415	0.412	1
Dnaja2	0.966605	0.00717389	0.542	0.549	1
Casp8ap2	0.967366	0.0037036	0.192	0.193	1
Tmub1	0.969738	0.000939871	0.12	0.121	1
Vapa	0.970435	-0.00353729	0.536	0.536	1
Srrm2	0.970985	0.00433207	0.86	0.874	1
Trim12c	0.971086	0.0164742	0.36	0.363	1
Mapk3	0.971875	0.0105364	0.292	0.291	1
Orai3	0.971899	0.00106973	0.203	0.202	1
Galnt6	0.972911	-0.00745472	0.184	0.183	1
Coro1b	0.973125	0.00575849	0.29	0.294	1
Rnf111	0.973841	0.00590197	0.224	0.225	1
Metap2	0.973917	0.00384108	0.51	0.515	1
Tigd2	0.973922	0.00536645	0.319	0.319	1
Polg	0.973999	-0.00546766	0.123	0.122	1
Ddx46	0.974044	-0.00097424	0.378	0.381	1
Phc3	0.974296	-0.000972769	0.19	0.189	1
Ezh2	0.974397	-0.0105898	0.138	0.137	1
Bbip1	0.974634	0.0114705	0.284	0.287	1
Marf1	0.974741	0.0133148	0.239	0.239	1
Shkbp1	0.975059	0.00656742	0.207	0.21	1
Zfand3	0.975632	0.00201069	0.201	0.2	1
Mtch1	0.975913	-0.0132202	0.359	0.357	1
Hscb	0.975958	-0.00298118	0.166	0.167	1
Ypel5	0.976168	-0.0059595	0.182	0.18	1
Otud4	0.976599	0.00374961	0.153	0.154	1
Rab3gap1	0.976768	0.0103273	0.177	0.178	1
Rtraf	0.977608	0.00245582	0.592	0.599	1
Dnm2	0.979478	-0.0076326	0.379	0.379	1
Vamp7	0.979724	0.00495501	0.11	0.11	1
Agfg1	0.979787	0.00597971	0.176	0.176	1
Por	0.98009	-0.00463564	0.211	0.211	1
Fam117a	0.980161	-0.00546517	0.252	0.251	1
Traf3ip3	0.981029	-0.0056929	0.49	0.487	1
Unc93b1	0.981049	0.00954469	0.14	0.141	1
Mat2b	0.982523	0.00854541	0.484	0.498	1
Lbr	0.982523	0.0127564	0.483	0.484	1
Rpe	0.982622	-0.00374821	0.127	0.127	1
Riok3	0.983015	0.000911681	0.237	0.237	1
Atpif1	0.9834	0.0085432	0.386	0.386	1
Map2k7	0.983819	0.0105176	0.109	0.11	1
Cds2	0.983873	-0.00301012	0.172	0.172	1
Trmt6	0.984179	0.00529257	0.142	0.143	1
Zfp263	0.985075	-0.00486225	0.108	0.108	1
Cnep1r1	0.985495	0.0116762	0.137	0.139	1
Rnf216	0.985793	-0.00182551	0.186	0.187	1
Epc2	0.985869	-0.016478	0.224	0.222	1
Rpf1	0.985897	0.00659667	0.239	0.239	1
Abca2	0.985997	0.00659449	0.169	0.169	1
Itk	0.986165	-0.00469528	0.166	0.166	1
Sart1	0.986454	0.00192688	0.243	0.242	1
Cct8	0.987277	-0.00360173	0.617	0.61	1
Thap12	0.987529	0.00887015	0.114	0.114	1
Thoc3	0.9877	0.00413044	0.155	0.154	1
Ep400	0.987816	-0.00323582	0.311	0.31	1
Zcchc17	0.988746	-0.0107095	0.258	0.257	1
Elof1	0.988894	-0.00778441	0.299	0.294	1
Srp9	0.989041	-0.00822936	0.679	0.681	1
Lcmt1	0.989868	0.00155287	0.142	0.143	1
Slc12a7	0.990358	0.0141368	0.138	0.14	1
Fbxw2	0.990627	0.000261851	0.43	0.431	1
Slc25a12	0.991062	0.00432738	0.124	0.124	1
G3bp2	0.991086	0.00498324	0.516	0.511	1
Dpp9	0.991426	-0.0041886	0.11	0.109	1
Tor1a	0.991544	0.00178824	0.124	0.125	1
Ddx19a	0.992094	0.00904274	0.108	0.108	1
Tuba4a	0.992212	-0.0141327	0.183	0.182	1
Cops9	0.992217	0.00169491	0.558	0.553	1
Pmpca	0.992443	0.000357079	0.112	0.112	1
Pip4k2c	0.992578	-0.00514578	0.133	0.132	1
Dohh	0.992618	-0.00741698	0.133	0.133	1
Rbm27	0.99316	0.00516271	0.263	0.264	1
Cbx5	0.993484	0.00684011	0.142	0.143	1
Paqr7	0.993736	-0.0017035	0.106	0.106	1
Dhx40	0.993922	-0.00280389	0.109	0.108	1
Tpm1	0.993932	-0.00348481	0.215	0.215	1
Sgf29	0.994449	0.00706204	0.112	0.112	1
Smim12	0.994463	-0.00636473	0.259	0.257	1
Scamp2	0.994783	-0.000557639	0.237	0.237	1
Btbd7	0.994839	0.00280575	0.282	0.283	1
Ccr2	0.995041	-0.00990011	0.725	0.718	1
Mapre2	0.995259	0.015546	0.276	0.278	1
Eefsec	0.995798	0.000634062	0.104	0.104	1
Rassf2	0.99617	0.00465809	0.173	0.173	1
Exosc7	0.996471	0.0207941	0.266	0.271	1
Cse1l	0.996822	0.00537457	0.123	0.124	1
Eif5b	0.997012	0.00610056	0.529	0.526	1
Cfdp1	0.997819	-0.00947155	0.274	0.273	1
Kcnab2	0.997913	-0.00887922	0.358	0.357	1
Ccdc50	0.998255	0.00803103	0.298	0.294	1
Xpo4	0.998759	0.00684788	0.116	0.117	1

### Sheet: set23.het.vs.hom
gene_id	p_val	avg_logFC	pct.1	pct.2	p_val_adj		Set23 Dd hetero vs Dd homo
Gm10076	2.04995e-142	-0.546259	0.557	0.855	2.76538e-138
Uba52	1.28556e-101	-0.376098	0.857	0.954	1.73422e-97
Tmsb10	2.9356e-46	0.141435	1	0.999	3.96013e-42
H2-T23	6.35181e-33	-0.270834	0.568	0.712	8.56859e-29
Serinc3	1.44486e-23	-0.193098	0.78	0.867	1.94911e-19
Actb	1.61822e-22	-0.0975901	1	1	2.18298e-18
Ubb	1.97318e-22	0.0971975	1	0.999	2.66181e-18
Gzmb	1.44534e-21	-0.252476	0.658	0.769	1.94976e-17
Gm26510	4.81707e-17	-0.154501	0.043	0.112	6.49822e-13
Gm43647	1.24253e-15	0.236171	0.345	0.258	1.67617e-11
Polr2l	2.37285e-14	0.197322	0.228	0.152	3.20097e-10
Nptn	3.53301e-13	-0.17465	0.393	0.501	4.76603e-09
Srsf5	5.00352e-12	-0.118435	0.823	0.878	6.74974e-08
Hspa8	7.78421e-12	0.127048	0.987	0.984	1.05009e-07
B2m	7.02164e-11	-0.0689663	0.999	1	9.47219e-07
Hmgb1	3.6803e-10	0.0952632	0.969	0.963	4.96473e-06
Hist1h2ap	5.90354e-10	-0.199647	0.314	0.401	7.96388e-06
Birc2	6.63009e-10	-0.147522	0.181	0.257	8.94399e-06
Rpia	9.24123e-10	-0.133115	0.136	0.205	1.24664e-05
Lpcat4	1.24847e-09	-0.134463	0.121	0.186	1.68419e-05
Mir142hg	2.02093e-09	0.174076	0.655	0.627	2.72623e-05
Myadm	2.18459e-09	-0.104152	0.081	0.138	2.94701e-05
Hopx	4.62623e-09	-0.161249	0.239	0.316	6.24079e-05
Rbm4b	7.45551e-09	-0.132566	0.21	0.287	0.000100575
Tmc8	1.3047e-08	-0.126158	0.127	0.189	0.000176004
Gm11808	1.7554e-08	0.143557	0.58	0.521	0.000236804
Calm1	2.44061e-08	0.0737378	0.993	0.994	0.000329238
Gimap6	3.01856e-08	0.106042	0.89	0.867	0.000407203
Rnaset2b	3.47015e-08	0.127737	0.638	0.608	0.000468123
Ost4	4.92257e-08	-0.110726	0.681	0.755	0.000664054
Chsy1	5.05172e-08	-0.1127	0.551	0.641	0.000681477
Irgm1	5.16151e-08	-0.116188	0.108	0.163	0.000696288
Csnk2a1	7.24665e-08	0.146275	0.443	0.391	0.000977573
Sarnp	7.54664e-08	0.140013	0.58	0.54	0.00101804
Rnf130	7.80475e-08	-0.117165	0.522	0.607	0.00105286
St13	4.0464e-07	0.127121	0.561	0.513	0.00545859
Fau	5.25118e-07	0.0479048	1	1	0.00708384
Atp2a3	5.9795e-07	-0.103072	0.439	0.523	0.00806635
Eif1	6.36665e-07	0.0545782	0.999	0.999	0.00858861
Cpt1a	6.60684e-07	-0.11695	0.103	0.15	0.00891263
Anp32a	1.10368e-06	0.0890367	0.865	0.853	0.0148886
Fgl2	1.29487e-06	-0.144451	0.411	0.479	0.0174677
Tyk2	1.60689e-06	-0.116539	0.329	0.403	0.0216769
Scimp	1.62644e-06	0.100591	0.614	0.563	0.0219407
Gpc1	1.75833e-06	-0.113919	0.098	0.144	0.0237198
H2-K1	2.02697e-06	-0.0837414	0.865	0.903	0.0273439
Ahsa1	2.17871e-06	0.108282	0.443	0.398	0.0293908
Mfsd14a	3.84741e-06	-0.0941157	0.16	0.215	0.0519016
Nrarp	4.22054e-06	-0.09751	0.284	0.355	0.056935
Actr2	4.24905e-06	-0.0976368	0.669	0.731	0.0573197
Jdp2	4.31083e-06	-0.0890018	0.089	0.132	0.0581531
Hypk	4.34612e-06	0.116458	0.54	0.504	0.0586291
Ms4a4b	5.01988e-06	0.0693544	0.997	0.998	0.0677182
Eef2	5.5285e-06	-0.0660525	0.918	0.936	0.0745794
H3f3b	5.60584e-06	-0.0667542	0.993	0.999	0.0756228
Nsun2	5.87101e-06	-0.0791459	0.133	0.187	0.0791999
Rnaset2a	6.06452e-06	0.104298	0.619	0.58	0.0818104
Notch2	7.04552e-06	-0.092785	0.109	0.156	0.0950441
Smad3	8.05564e-06	-0.10867	0.232	0.291	0.108671
Sp1	9.37546e-06	-0.0825608	0.155	0.207	0.126475
Tram1	9.62677e-06	-0.099789	0.518	0.589	0.129865
Bscl2	9.69064e-06	-0.0895408	0.231	0.29	0.130727
Cdk2ap1	1.16159e-05	0.119506	0.591	0.562	0.156698
Fam32a	1.37469e-05	0.105402	0.596	0.563	0.185445
Elk3	1.48968e-05	0.122882	0.489	0.451	0.200958
Anxa1	1.52141e-05	-0.0960139	0.323	0.385	0.205239
Chd3	1.5343e-05	0.100609	0.634	0.596	0.206977
Vim	1.61836e-05	-0.0874707	0.904	0.919	0.218317
Cbx4	1.68638e-05	-0.0893707	0.162	0.214	0.227492
S100a4	1.78196e-05	-0.10322	0.089	0.13	0.240386
Atp5g3	1.92668e-05	0.100352	0.658	0.632	0.25991
Lmo4	2.129e-05	0.138498	0.503	0.47	0.287203
Sap18	2.17449e-05	0.111555	0.455	0.411	0.293338
Gm10073	2.57305e-05	-0.0836472	0.133	0.18	0.347105
Peli1	2.6371e-05	0.113824	0.5	0.462	0.355745
Itgb7	2.83923e-05	-0.0868525	0.452	0.522	0.383013
Il2rb	2.94074e-05	-0.0560878	0.944	0.957	0.396706
Rsbn1l	2.95708e-05	0.0886653	0.666	0.635	0.39891
Pabpn1	3.09647e-05	0.118479	0.366	0.324	0.417714
Sub1	3.16543e-05	0.0610227	0.979	0.976	0.427016
Hnrnpd	3.21077e-05	-0.0978646	0.549	0.608	0.433133
Tpt1	3.35379e-05	0.0360448	1	1	0.452426
Esyt1	3.46231e-05	-0.0903629	0.565	0.631	0.467066
Ppp3cc	3.51226e-05	-0.0902181	0.305	0.368	0.473804
Tcf7	3.58314e-05	0.100038	0.342	0.293	0.483365
Snhg9	3.70069e-05	-0.106407	0.191	0.241	0.499223
Klrb1c	3.72017e-05	-0.0562341	0.964	0.981	0.501851
Fkbp4	3.93277e-05	0.123437	0.349	0.308	0.53053
Lars2	4.01029e-05	0.05815	0.955	0.96	0.540988
Wdr89	4.46052e-05	-0.0813049	0.345	0.414	0.601724
Supt4a	4.57932e-05	0.0880314	0.762	0.744	0.61775
Gzma	4.69554e-05	-0.0568011	0.995	0.996	0.633428
Nkg7	5.00293e-05	-0.0418133	1	1	0.674896
Slfn2	5.11674e-05	0.113299	0.629	0.599	0.690249
Safb	5.13099e-05	0.0984111	0.422	0.385	0.692171
Mfhas1	5.56395e-05	-0.0976164	0.105	0.145	0.750576
Ifi206	5.78999e-05	0.152445	0.321	0.28	0.781069
Rsrp1	6.14829e-05	0.0764919	0.983	0.975	0.829404
Prdx3	6.36693e-05	-0.0719688	0.163	0.211	0.858899
Hsp90b1	7.27391e-05	0.0835095	0.811	0.793	0.98125
Eno1	7.74227e-05	0.100091	0.652	0.629	1
Rad23a	9.41407e-05	-0.0796992	0.201	0.253	1
Tle3	9.78563e-05	-0.0951021	0.328	0.385	1
Dynll1	9.97475e-05	0.0821209	0.799	0.804	1
Ccdc85b	0.000101408	0.103415	0.165	0.131	1
Gpx4	0.000103811	0.0644274	0.872	0.87	1
Stip1	0.000105016	0.113974	0.328	0.292	1
Gnai2	0.000110603	0.0675	0.932	0.932	1
Usmg5	0.000123158	0.0782624	0.762	0.743	1
Fasl	0.000124009	-0.0992483	0.403	0.463	1
S100a6	0.000124346	-0.13696	0.526	0.58	1
Ucp2	0.000124787	-0.0839638	0.734	0.774	1
Yif1a	0.000125706	-0.0626035	0.105	0.144	1
0610010K14Rik	0.00012639	0.0906012	0.216	0.178	1
Lman2l	0.000128999	-0.0796679	0.096	0.132	1
Nsmaf	0.000133519	-0.0808489	0.28	0.34	1
Actg1	0.000135204	-0.053644	0.993	0.996	1
Fbxo38	0.000140536	-0.0687022	0.118	0.159	1
Hsp90ab1	0.000141967	0.0797845	0.961	0.954	1
Spopl	0.000152874	-0.0698308	0.111	0.15	1
Clint1	0.000157626	0.112526	0.393	0.355	1
Myo1f	0.000167244	-0.0785039	0.53	0.584	1
Tsc22d4	0.000179203	0.070053	0.84	0.819	1
Itga2	0.000182846	-0.0951819	0.519	0.58	1
Cnot3	0.000184223	0.083921	0.578	0.547	1
Tnk2	0.00020217	-0.0754871	0.192	0.239	1
Frmd4b	0.000225316	-0.0655467	0.099	0.135	1
2011-09-01	0.00022809	-0.0827075	0.612	0.667	1
Ifi27	0.00023557	-0.088654	0.351	0.409	1
Hnrnpm	0.00023745	0.0964735	0.654	0.628	1
Tbck	0.000248373	-0.0626594	0.096	0.131	1
Dynlt1f	0.000260934	0.0828666	0.153	0.12	1
Cirbp	0.000271225	-0.0874537	0.353	0.415	1
Nipsnap2	0.000274387	-0.0604289	0.077	0.108	1
Klrc2	0.000306457	-0.0624586	0.918	0.938	1
Cggbp1	0.000307566	0.093344	0.529	0.502	1
Cd247	0.000313737	-0.077676	0.461	0.528	1
Btg1	0.000323862	0.0624722	0.986	0.992	1
Eif4enif1	0.000334974	-0.0722039	0.105	0.14	1
Itgb2	0.000336668	-0.0695889	0.908	0.937	1
Herc1	0.00037496	-0.0617928	0.264	0.318	1
Impact	0.000390402	-0.0682101	0.192	0.238	1
Shoc2	0.000395275	0.117598	0.237	0.203	1
Gstp1	0.00040512	0.087757	0.146	0.115	1
Sap30bp	0.000445436	-0.0614927	0.1	0.134	1
Gm28875	0.000452826	-0.0828008	0.226	0.273	1
Itgal	0.000460004	-0.0643993	0.801	0.844	1
Lck	0.000462159	0.0653793	0.919	0.915	1
Eef2k	0.000468195	-0.0568089	0.145	0.186	1
Dnajc8	0.000471545	0.0940353	0.66	0.642	1
Itga4	0.000472258	0.073917	0.925	0.921	1
Hspa4	0.000473262	-0.0703165	0.294	0.347	1
Strn4	0.000483874	-0.0464029	0.108	0.144	1
Sft2d1	0.000490756	0.109875	0.403	0.376	1
Gnas	0.000493669	-0.044599	0.976	0.984	1
Malt1	0.000494685	-0.0752014	0.343	0.396	1
Osbp	0.000497945	-0.0719374	0.126	0.162	1
Pabpc1	0.000497971	0.0642417	0.933	0.926	1
Erlec1	0.000501222	-0.0484228	0.182	0.229	1
Ptp4a1	0.000531442	-0.0622605	0.15	0.189	1
Rabggtb	0.000554742	-0.0670823	0.083	0.114	1
Ifitm10	0.000560554	-0.0913129	0.414	0.466	1
Cuedc2	0.000563204	-0.0663516	0.206	0.253	1
Hspa5	0.000575391	0.0882792	0.696	0.679	1
Gm42418	0.000579651	-0.0369215	1	1	1
Rpa1	0.000582412	-0.067524	0.224	0.272	1
Gvin1	0.000590317	0.0826846	0.126	0.098	1
Ccdc88a	0.000590675	-0.0633314	0.087	0.118	1
Abca1	0.000626373	-0.0648574	0.094	0.127	1
Cmc1	0.00063623	-0.0613865	0.44	0.506	1
Ehbp1l1	0.00064103	-0.0721355	0.253	0.305	1
Sec62	0.000646039	0.0705489	0.794	0.798	1
Eif3j1	0.000660208	0.0953707	0.578	0.561	1
Dennd1b	0.000660663	-0.0798621	0.3	0.35	1
Selenon	0.000717588	-0.0704124	0.102	0.134	1
Dcun1d1	0.000718043	0.100538	0.242	0.208	1
Atp1b3	0.000718434	0.0754294	0.766	0.754	1
Vps35	0.000736787	-0.0691991	0.2	0.244	1
Ptbp3	0.000743956	0.0620227	0.811	0.79	1
Skiv2l	0.000824268	-0.0536005	0.113	0.147	1
Sfr1	0.00083865	0.0779353	0.654	0.629	1
Capns1	0.000839573	-0.0728036	0.588	0.649	1
Aldoa	0.000859113	-0.0659177	0.583	0.638	1
Ctso	0.000903706	-0.0722057	0.148	0.184	1
Rbm15	0.000927644	-0.0641939	0.103	0.135	1
Nudt22	0.000932103	-0.0559908	0.079	0.108	1
Jun	0.000934757	-0.0872513	0.323	0.373	1
Gm26740	0.000934851	0.109712	0.473	0.445	1
Sdhd	0.000934939	-0.0615092	0.283	0.334	1
Rnf44	0.000976445	-0.0689216	0.155	0.192	1
Ppp6r1	0.000990869	-0.0753425	0.269	0.315	1
Smc3	0.00100645	0.0908368	0.512	0.485	1
Ctnnb1	0.0010482	-0.070161	0.338	0.39	1
Il12rb2	0.0010932	-0.058654	0.216	0.263	1
Slc35a4	0.00110247	-0.0506774	0.121	0.156	1
Vps13c	0.00117504	0.0818364	0.161	0.131	1
Hnrnpc	0.00117996	0.0745679	0.64	0.617	1
Nabp2	0.00118947	-0.0823272	0.243	0.287	1
Rsrc1	0.00119889	0.0939115	0.318	0.287	1
Ptpn9	0.00121363	-0.0570086	0.097	0.128	1
Cycs	0.00124887	0.0827022	0.518	0.495	1
Zc3h14	0.00125279	-0.0682787	0.246	0.293	1
Cd226	0.00125457	-0.0548771	0.084	0.113	1
Sf3a2	0.00126355	-0.0574308	0.125	0.159	1
Ddx17	0.00126727	-0.0788851	0.49	0.536	1
Stxbp3	0.00127508	-0.0681898	0.214	0.259	1
Fam20b	0.00130056	-0.0604104	0.074	0.101	1
Spr	0.00136003	0.0892193	0.144	0.117	1
Hist1h4c	0.00137942	0.105036	0.144	0.117	1
Uspl1	0.00139689	-0.0556995	0.111	0.144	1
Bcl2l1	0.00141644	-0.0655596	0.11	0.143	1
Pfdn6	0.00141889	0.0834307	0.451	0.424	1
Irf2bpl	0.001423	-0.0656341	0.376	0.43	1
Usp50	0.00143373	-0.0703593	0.254	0.299	1
Abhd17b	0.00146315	-0.0503768	0.116	0.149	1
Wipf2	0.00148024	-0.0504494	0.139	0.175	1
Ncor1	0.00152173	0.0700377	0.78	0.776	1
Selenow	0.00157453	-0.05501	0.832	0.86	1
Rer1	0.00157472	-0.063321	0.619	0.667	1
Pcnx3	0.00159551	-0.0540045	0.087	0.117	1
Sfi1	0.00162923	-0.0995155	0.131	0.163	1
Lrrk1	0.00162923	-0.0589696	0.383	0.441	1
Ywhaq	0.00167706	-0.0471072	0.841	0.867	1
B4galt5	0.00168302	-0.0634514	0.311	0.363	1
Tsta3	0.00171318	-0.0607839	0.131	0.164	1
Hdac1	0.00171378	0.0938016	0.439	0.415	1
Tpr	0.00172335	0.075077	0.798	0.784	1
Zfp207	0.00175714	-0.0557124	0.434	0.485	1
Helz2	0.00176394	-0.0529469	0.09	0.119	1
Ptprc	0.00176751	-0.0335898	0.997	0.998	1
Tmx4	0.00177052	-0.0652819	0.154	0.19	1
Dnajc15	0.00181277	0.0977766	0.545	0.523	1
Gm2000	0.00181479	0.0817744	0.131	0.105	1
Rpain	0.00182838	0.0735411	0.119	0.094	1
Pxylp1	0.00186164	-0.0573849	0.099	0.128	1
Actr3	0.00186704	-0.0558112	0.913	0.927	1
Dync1i2	0.00187528	0.0698664	0.69	0.664	1
Adgre5	0.00190413	-0.0460964	0.821	0.861	1
Anxa5	0.00190483	-0.0611718	0.195	0.237	1
Prf1	0.00190793	-0.0524896	0.947	0.958	1
Sec23b	0.00193752	-0.0606812	0.112	0.143	1
Lair1	0.0019661	-0.0741534	0.165	0.199	1
Rnf157	0.00203723	-0.0475123	0.122	0.155	1
Ppp1r16b	0.00206214	-0.0632806	0.159	0.195	1
Rac2	0.00207727	-0.0325233	0.987	0.99	1
Smap1	0.00211986	0.0715169	0.589	0.566	1
Herc3	0.00212427	-0.0560773	0.121	0.153	1
Sbk1	0.00213737	-0.0351278	0.1	0.131	1
Ncr1	0.00217701	-0.0304527	0.997	0.998	1
Exosc2	0.002185	-0.127054	0.154	0.19	1
Bhlhe40	0.00223555	-0.0442433	0.275	0.321	1
Cap1	0.00227979	-0.072566	0.655	0.692	1
Vasp	0.00233176	-0.0637053	0.749	0.783	1
Tulp4	0.00233697	-0.0671089	0.397	0.45	1
Naa16	0.00236511	-0.0489262	0.112	0.145	1
Gnl3	0.00237665	-0.054643	0.182	0.221	1
Gm26526	0.00237931	0.0949345	0.243	0.216	1
Ltb	0.00239319	0.153754	0.291	0.263	1
Wdr77	0.002407	-0.0570311	0.094	0.122	1
3830406C13Rik	0.00241193	-0.0614237	0.211	0.251	1
Atp8b2	0.00248416	-0.0556916	0.133	0.167	1
Med11	0.00251351	-0.0405673	0.114	0.146	1
Rgs14	0.00251371	-0.0511166	0.141	0.176	1
Rab1a	0.00260811	-0.0546726	0.235	0.279	1
Bag6	0.00264908	-0.0727072	0.168	0.203	1
Dmac1	0.00269481	-0.0696656	0.301	0.344	1
Cog2	0.00270634	-0.0618731	0.09	0.117	1
Irf2	0.00271164	0.0578927	0.66	0.63	1
Chordc1	0.00273033	0.0940237	0.361	0.334	1
Fkbp1a	0.00276461	0.0779808	0.486	0.468	1
Tma7	0.00279174	0.0448463	0.953	0.951	1
Adamts14	0.0028498	-0.0489749	0.314	0.36	1
Nbeal2	0.00286557	-0.0572274	0.251	0.294	1
Clnk	0.00287792	-0.0536002	0.158	0.194	1
Fcho1	0.00289581	-0.0626626	0.179	0.216	1
Acss2	0.00290131	-0.0691427	0.172	0.208	1
Cdkn2c	0.00303186	-0.0465989	0.097	0.126	1
Rabep2	0.00305129	-0.0543698	0.121	0.153	1
Akt2	0.00314643	-0.0441409	0.191	0.231	1
Dld	0.00314886	-0.0532757	0.182	0.22	1
S100a1	0.00315417	-0.0711024	0.113	0.142	1
Myo9b	0.00321073	-0.0644468	0.14	0.172	1
Tpm3	0.00323345	0.0548532	0.932	0.927	1
Hbs1l	0.00326461	-0.0515159	0.115	0.146	1
Samm50	0.00328848	-0.0588132	0.304	0.352	1
Cyb5b	0.00332805	-0.064395	0.176	0.213	1
Ly6c2	0.00334207	-0.154232	0.288	0.325	1
Marf1	0.00334747	-0.0678179	0.239	0.282	1
Ppp2cb	0.00336779	-0.0549607	0.16	0.194	1
Ccng2	0.00340142	-0.0399665	0.139	0.174	1
Senp2	0.00344644	-0.056547	0.225	0.267	1
Xdh	0.00353522	-0.0468942	0.131	0.164	1
Mpv17	0.00354458	-0.0571556	0.11	0.139	1
Hist1h4d	0.00357202	0.11524	0.339	0.318	1
Dctn5	0.00363768	-0.0279971	0.137	0.173	1
Sem1	0.00370539	-0.0408473	0.862	0.895	1
Ube2b	0.00371409	0.0672671	0.671	0.664	1
Kmt2d	0.00374428	-0.0587008	0.182	0.219	1
Camta1	0.00375069	-0.049286	0.097	0.124	1
Klrd1	0.00376051	-0.0344455	0.997	0.995	1
Tap2	0.00377573	-0.05692	0.426	0.474	1
Fosl2	0.00377588	-0.0459718	0.086	0.113	1
Rabac1	0.00384617	0.0688101	0.766	0.76	1
Rel	0.00386648	0.0855842	0.199	0.171	1
Dpm1	0.0038989	0.0900046	0.381	0.355	1
Usp5	0.00392086	-0.038002	0.076	0.101	1
Plrg1	0.0040243	-0.0450806	0.091	0.118	1
Capn1	0.00403769	-0.0610453	0.223	0.26	1
Dnajb1	0.00403876	0.0772723	0.416	0.389	1
4933434E20Rik	0.00409129	-0.0668632	0.236	0.277	1
BC005537	0.00410425	-0.0431682	0.3	0.349	1
Acp5	0.0041069	0.0695556	0.353	0.324	1
Trir	0.00412081	0.0512138	0.762	0.756	1
Clptm1l	0.00414279	-0.0482903	0.293	0.343	1
Kdm3b	0.00418725	-0.0436917	0.155	0.191	1
Ccr2	0.00419165	-0.0640999	0.718	0.751	1
Snapc1	0.00422378	0.0693131	0.168	0.14	1
2004-09-01	0.00425438	-0.0671216	0.129	0.159	1
Gnai3	0.00428355	-0.0483498	0.346	0.4	1
Ankrd11	0.00432669	0.0708066	0.83	0.821	1
Prkaca	0.00442793	-0.0409611	0.108	0.138	1
Bud31	0.00444034	-0.0625032	0.301	0.35	1
Ralgapa2	0.00453439	-0.0527939	0.116	0.145	1
Cdk14	0.00454356	-0.0416963	0.12	0.15	1
Pkp3	0.00472988	-0.0586851	0.246	0.288	1
Zfc3h1	0.00474085	-0.0486251	0.159	0.193	1
Sdcbp	0.00475813	-0.0630647	0.644	0.682	1
Uba7	0.00487996	-0.0462306	0.091	0.118	1
Cd48	0.00491046	-0.0539676	0.85	0.867	1
Rprd2	0.00500527	-0.0518071	0.164	0.199	1
Sephs2	0.00501515	-0.0532281	0.255	0.299	1
Srsf1	0.00504499	-0.0617417	0.379	0.427	1
S100a10	0.00508778	0.0358641	0.996	0.995	1
Txndc12	0.00521837	-0.0435036	0.11	0.138	1
Styk1	0.00527701	-0.0591377	0.239	0.279	1
Bcl2	0.0053213	-0.0463621	0.639	0.681	1
AC160336.1	0.00551673	-0.0591974	0.552	0.607	1
Gm17018	0.00552651	-0.0439326	0.159	0.195	1
Rsrc2	0.00557789	0.0674186	0.665	0.651	1
F2r	0.00560529	-0.0664099	0.127	0.155	1
Gramd1b	0.0056213	-0.0450436	0.132	0.162	1
Ablim1	0.00568543	-0.0516804	0.662	0.705	1
Snrpd2	0.00573644	0.0581453	0.717	0.706	1
Sptlc1	0.00574477	0.0601863	0.155	0.129	1
Tcirg1	0.00584113	-0.0544553	0.105	0.132	1
Erh	0.00590741	0.0860664	0.32	0.296	1
Acsl5	0.00594713	-0.0557665	0.214	0.252	1
Smc6	0.00604216	0.0760566	0.559	0.536	1
Myd88	0.00605741	-0.0414917	0.123	0.153	1
Necap1	0.00611391	-0.0331529	0.1	0.128	1
Gbe1	0.00613075	-0.0346658	0.107	0.135	1
Apopt1	0.0061956	-0.0424861	0.128	0.158	1
Plec	0.00623939	-0.0592978	0.488	0.537	1
Klrb1f	0.00627213	0.0634372	0.732	0.733	1
Cdca7l	0.00629139	-0.0437244	0.243	0.284	1
Bid	0.00629292	-0.0489225	0.127	0.155	1
Selenop	0.00643956	-0.0549014	0.261	0.303	1
Cdc25b	0.00645758	0.0716958	0.159	0.135	1
Mllt3	0.00650585	0.0931087	0.339	0.319	1
Cul1	0.00654539	-0.0456719	0.293	0.337	1
Otulin	0.00655474	0.0756752	0.612	0.597	1
Scd2	0.00655544	-0.0595162	0.156	0.188	1
Fchsd2	0.00659354	-0.049251	0.077	0.101	1
Hacd2	0.00659625	-0.0653079	0.165	0.197	1
Ncoa4	0.00666405	-0.052297	0.14	0.17	1
Atxn3	0.00669033	0.0728984	0.103	0.082	1
Rhob	0.00670159	-0.0499402	0.112	0.14	1
Klhl20	0.00671201	-0.039038	0.103	0.13	1
Stk19	0.00672271	-0.0428075	0.089	0.115	1
Hist1h1d	0.00675011	-0.0933475	0.206	0.241	1
D1Ertd622e	0.00677161	-0.0673986	0.326	0.369	1
Tm2d1	0.00678551	-0.0621063	0.204	0.241	1
Nod1	0.00683713	-0.0553679	0.257	0.297	1
Brip1os	0.00691562	-0.0457358	0.093	0.118	1
Rgs1	0.0069277	-0.0751561	0.289	0.33	1
Ttc5	0.00697331	0.0785748	0.254	0.229	1
Kctd20	0.00701223	-0.0484955	0.093	0.118	1
Uba2	0.00703162	-0.0525141	0.285	0.33	1
Itpkb	0.00711159	-0.0630306	0.292	0.337	1
Sppl3	0.00716348	-0.0486263	0.286	0.331	1
Asnsd1	0.00717295	-0.0424352	0.157	0.191	1
Capg	0.00718802	-0.055278	0.082	0.105	1
Upf2	0.00719799	0.0814091	0.398	0.375	1
Tnfsf14	0.00722303	-0.0223234	0.084	0.108	1
Dusp7	0.0073249	-0.0443337	0.118	0.146	1
Spcs3	0.00738981	-0.0460488	0.273	0.314	1
Phf11b	0.00739006	-0.0413057	0.251	0.292	1
Hcls1	0.0074958	-0.0460659	0.578	0.632	1
Hnrnpu	0.00755194	-0.0645321	0.727	0.767	1
Mob4	0.00755566	-0.0458613	0.399	0.45	1
Ccl5	0.00756285	-0.0308404	1	1	1
Sumo2	0.00758487	0.0412289	0.934	0.934	1
Uqcr10	0.00770044	0.0554303	0.685	0.672	1
Nfatc3	0.00778807	-0.0632354	0.434	0.483	1
Frg1	0.00786888	0.069341	0.48	0.459	1
Ndufc2	0.00797278	-0.0516888	0.397	0.446	1
Pdzd8	0.0079875	-0.0616243	0.214	0.25	1
Yeats4	0.008008	-0.0302518	0.257	0.299	1
Eif4b	0.00805406	-0.0522528	0.476	0.52	1
Kmt2b	0.00822825	0.0732459	0.219	0.196	1
Cltc	0.00829617	-0.0557958	0.299	0.342	1
Exoc2	0.00829787	-0.0384633	0.156	0.188	1
Hnrnpa0	0.00835019	0.0567622	0.845	0.853	1
Gm26699	0.00843142	-0.0379991	0.155	0.188	1
Adipor1	0.00848368	-0.0355685	0.293	0.338	1
Pttg1ip	0.00848621	-0.0453771	0.218	0.256	1
Cetn3	0.00850318	0.0754896	0.5	0.483	1
Pip4k2b	0.00853898	-0.0363827	0.121	0.149	1
Nudt3	0.00857059	-0.0444879	0.201	0.237	1
Ppp1cb	0.00859574	-0.0501388	0.303	0.349	1
9030624J02Rik	0.00864356	-0.0361244	0.115	0.143	1
Tnfaip8l2	0.00865545	0.070359	0.452	0.431	1
Zc3h15	0.00865727	0.0740765	0.556	0.543	1
Fnbp1	0.00870535	-0.0571987	0.532	0.575	1
Aph1a	0.00886842	-0.0486366	0.242	0.28	1
Psmb6	0.0091024	0.0589642	0.569	0.554	1
Ralbp1	0.00913078	0.0974841	0.556	0.549	1
Zfp422	0.0091733	-0.0554769	0.142	0.172	1
Minos1	0.00920072	0.0545641	0.669	0.651	1
Cwc22	0.00920784	-0.0370477	0.108	0.134	1
Apaf1	0.00922762	-0.0475998	0.083	0.106	1
Bms1	0.00923315	0.0748719	0.271	0.244	1
Pacsin2	0.00925014	-0.0357217	0.179	0.214	1
Yipf5	0.0093741	0.0883634	0.248	0.226	1
Ogfr	0.00951177	-0.0565946	0.225	0.261	1
AU020206	0.0095139	-0.0582722	0.156	0.186	1
Tubb4b	0.00957205	0.0848032	0.633	0.622	1
Sla	0.00960194	-0.0491369	0.395	0.443	1
Atp8b4	0.00964736	-0.056138	0.251	0.289	1
Nde1	0.00980113	-0.0503245	0.168	0.2	1
Eftud2	0.00981952	-0.0538631	0.166	0.197	1
Hps3	0.00987422	-0.0526993	0.107	0.132	1
Trafd1	0.00990097	-0.0530505	0.166	0.198	1
Hnrnpk	0.0100739	-0.0446246	0.859	0.877	1
Slc38a2	0.0100759	0.0667979	0.757	0.754	1
Brd2	0.0100863	-0.0785611	0.397	0.439	1
Slc2a1	0.0101433	-0.0375814	0.087	0.111	1
Zmynd8	0.0102184	-0.0430858	0.262	0.303	1
Gpr65	0.0102745	0.0617894	0.495	0.473	1
Spcs1	0.0103222	-0.0391983	0.533	0.589	1
Srf	0.0103756	-0.036921	0.103	0.128	1
Asxl1	0.0104657	-0.0544233	0.095	0.119	1
Chn2	0.0104667	-0.0344208	0.15	0.181	1
Hjurp	0.0105019	-0.0383803	0.129	0.158	1
Malat1	0.010582	0.0225844	1	1	1
Amfr	0.0105899	-0.04517	0.185	0.217	1
Cux1	0.0106154	-0.0424297	0.204	0.237	1
Apbb1ip	0.0106402	0.0577683	0.792	0.79	1
Polr2f	0.0107527	0.0511032	0.482	0.46	1
Aff3	0.0107579	0.0539272	0.151	0.128	1
Cir1	0.0107882	0.0895361	0.423	0.404	1
Oaz1	0.0108029	0.0340341	0.993	0.992	1
Gng5	0.0108526	0.0427916	0.937	0.939	1
Ktn1	0.0108728	-0.0376083	0.307	0.349	1
Mpnd	0.0108977	-0.0579358	0.156	0.186	1
Pitpnm1	0.010901	-0.0470856	0.177	0.21	1
Dpy19l1	0.0109297	-0.0386427	0.155	0.186	1
Acox3	0.0109361	-0.0363906	0.079	0.101	1
Bcl9l	0.0109591	-0.0440009	0.205	0.24	1
Rbm8a	0.0109887	0.053804	0.505	0.491	1
Fyn	0.011086	-0.0482026	0.806	0.825	1
Msi2	0.0110865	-0.0672798	0.181	0.213	1
Sema4a	0.011117	-0.0452208	0.564	0.605	1
Gbp2	0.0111316	-0.0263707	0.095	0.12	1
Ppp2ca	0.0111358	0.0389239	0.679	0.666	1
Nufip2	0.0111967	-0.0564363	0.351	0.39	1
Plek	0.0112011	0.0687203	0.759	0.759	1
Pef1	0.0112762	-0.0314844	0.104	0.13	1
Stk38	0.0113716	0.0663829	0.519	0.501	1
Bet1l	0.0113868	0.071697	0.277	0.25	1
Mlxip	0.0115443	-0.0445826	0.135	0.162	1
Inpp5d	0.0115657	-0.0482924	0.379	0.428	1
Slf2	0.0115696	-0.041436	0.1	0.125	1
Ahcyl1	0.0115952	-0.0408149	0.146	0.176	1
Man1a	0.0116099	-0.0577927	0.26	0.297	1
Nlrc5	0.0116158	-0.0386172	0.091	0.114	1
Naa15	0.0116271	0.0689183	0.389	0.372	1
Oxr1	0.0116662	-0.032935	0.266	0.307	1
Cant1	0.0116753	-0.0368431	0.093	0.116	1
Dusp2	0.0117012	0.0994729	0.69	0.698	1
Ubxn4	0.0117023	0.0694536	0.487	0.475	1
2001-09-01	0.0117111	0.0452559	0.895	0.889	1
Batf	0.0117237	-0.0381849	0.151	0.181	1
Hcst	0.0120924	0.0370827	0.96	0.959	1
Atf6	0.0121009	-0.0525284	0.116	0.14	1
Zfp593	0.0121051	-0.056143	0.093	0.115	1
Mdm2	0.012164	-0.0555711	0.233	0.269	1
Hdac3	0.0122121	-0.0448036	0.113	0.138	1
Mmadhc	0.0123025	-0.0413929	0.116	0.142	1
Ppp3cb	0.0123481	-0.0541529	0.241	0.278	1
Vps13b	0.0123635	-0.0297755	0.131	0.159	1
Mogs	0.012446	-0.0373455	0.146	0.175	1
Tex10	0.0125002	-0.026429	0.17	0.204	1
Tmed7	0.0125175	-0.0420445	0.21	0.245	1
Slc30a5	0.0126146	-0.0498978	0.093	0.116	1
Qk	0.0127198	0.0726613	0.327	0.301	1
Pdlim5	0.0127651	-0.0356619	0.126	0.154	1
Eef1b2	0.012847	-0.0389616	0.958	0.962	1
Usp38	0.012861	-0.0360726	0.097	0.121	1
Trio	0.0128773	-0.0536591	0.085	0.106	1
Irf2bp2	0.0129342	-0.0500302	0.172	0.203	1
Syk	0.0130968	-0.0655064	0.369	0.411	1
Jund	0.0131401	0.0583149	0.921	0.912	1
Ssb	0.0131552	0.0511495	0.704	0.692	1
Ewsr1	0.0131648	-0.0441416	0.421	0.468	1
Tm6sf1	0.0131756	-0.055763	0.748	0.784	1
Tesk1	0.0131848	-0.0512574	0.142	0.169	1
Pus3	0.0132071	0.0756419	0.183	0.162	1
Dazap2	0.0135064	-0.042864	0.591	0.641	1
Psmb9	0.0135114	-0.0455262	0.57	0.62	1
Zfp410	0.0135142	-0.0422918	0.084	0.105	1
Ubxn1	0.0136491	0.0509397	0.718	0.71	1
Cyld	0.0136872	-0.0336867	0.275	0.316	1
4930453N24Rik	0.0137412	0.0701039	0.449	0.434	1
Trim56	0.0137468	-0.0469034	0.203	0.235	1
Prpf8	0.0138435	-0.0544239	0.289	0.328	1
Tkt	0.0139059	-0.0474865	0.366	0.413	1
Llph	0.0139154	0.0509003	0.547	0.534	1
Sec61b	0.0139835	0.0434409	0.853	0.847	1
Lzic	0.0140165	0.0571946	0.148	0.126	1
Psap	0.0140403	-0.0465784	0.495	0.537	1
Usp25	0.0140703	-0.0471596	0.342	0.382	1
Gpr132	0.0140789	-0.0455173	0.146	0.175	1
Scnm1	0.0142094	-0.0385911	0.132	0.16	1
Klc1	0.014219	-0.0517371	0.101	0.124	1
Ankrd13a	0.0143388	-0.0441943	0.328	0.372	1
Mbd2	0.0144622	-0.0573304	0.68	0.713	1
Etfa	0.0145879	-0.0509695	0.227	0.261	1
Sumo1	0.0146108	0.0525949	0.716	0.72	1
Rc3h2	0.0146314	-0.0545034	0.174	0.204	1
Eid1	0.0146951	-0.0431187	0.352	0.395	1
Gimap9	0.0147014	0.0545291	0.74	0.745	1
Casp8	0.0147263	-0.0469685	0.393	0.433	1
Ddhd2	0.01477	-0.0499461	0.115	0.139	1
Akap13	0.0147884	0.0619212	0.691	0.68	1
Caap1	0.0148114	-0.0509785	0.121	0.146	1
Gabarapl2	0.014953	0.0522622	0.729	0.722	1
Cops2	0.0149587	-0.0347731	0.148	0.178	1
Sipa1l1	0.0150244	-0.047731	0.182	0.213	1
Micall1	0.0150383	-0.0265748	0.089	0.112	1
Sirt1	0.0150885	-0.0329255	0.087	0.11	1
Chfr	0.015122	-0.052864	0.296	0.331	1
Ccnt2	0.0151318	-0.0368685	0.219	0.256	1
Atxn10	0.0151817	-0.0593073	0.194	0.224	1
Canx	0.0152479	-0.0457196	0.387	0.431	1
Lgals8	0.0153086	0.0694986	0.337	0.315	1
H2afv	0.0153744	0.064912	0.687	0.686	1
March5	0.0157718	-0.0335323	0.28	0.322	1
Vps37b	0.0158635	-0.0481389	0.458	0.503	1
9930111J21Rik2	0.0158732	0.0686563	0.411	0.391	1
Rhoa	0.0158741	-0.0289002	0.92	0.947	1
H3f3a	0.0159103	-0.0266532	0.992	0.995	1
Stx11	0.015931	-0.0319879	0.173	0.205	1
Wsb1	0.0162346	-0.036376	0.15	0.179	1
Dock5	0.0163441	-0.0445199	0.124	0.149	1
Cops8	0.0163788	-0.0354246	0.289	0.331	1
Unc119	0.0165241	0.0818781	0.49	0.479	1
Hars	0.0165516	-0.0395372	0.155	0.184	1
Brd3	0.0165605	-0.0411733	0.226	0.261	1
Nudt16l1	0.0166018	-0.0385268	0.148	0.174	1
Gtf2f2	0.0166073	0.0598368	0.132	0.113	1
Ctsw	0.0166321	0.0439878	0.943	0.947	1
Zbtb4	0.0166365	-0.035466	0.165	0.195	1
Mthfsl	0.0167092	0.0550527	0.181	0.157	1
Leng8	0.0168522	-0.0434647	0.285	0.322	1
2810403A07Rik	0.0169092	-0.0479373	0.177	0.207	1
Keap1	0.0169344	-0.0506566	0.153	0.18	1
Pou2f1	0.0169762	-0.0444421	0.123	0.148	1
Senp7	0.0170549	-0.0411116	0.265	0.302	1
Zfp654	0.0170808	-0.0301823	0.087	0.11	1
Smim14	0.0171016	-0.0549731	0.357	0.399	1
Serf2	0.0171716	0.028959	0.994	0.997	1
Anp32b	0.0171735	0.0525409	0.79	0.798	1
Foxp1	0.0172533	0.0610058	0.612	0.608	1
Fbxo46	0.0173349	-0.03667	0.084	0.105	1
Acin1	0.0174244	0.0817306	0.602	0.596	1
Cdk2ap2	0.0174271	0.0517892	0.691	0.69	1
Mknk2	0.0174476	-0.043791	0.423	0.471	1
Ahdc1	0.0174649	0.0546256	0.123	0.104	1
Tbpl1	0.0174773	-0.0466726	0.193	0.224	1
Taok1	0.0178451	-0.04157	0.216	0.249	1
Kpnb1	0.0178744	-0.0555005	0.195	0.226	1
Gramd4	0.0179871	-0.049732	0.3	0.342	1
Raf1	0.0181866	-0.0410064	0.191	0.224	1
Larp7	0.018212	0.0756457	0.334	0.311	1
Bdp1	0.0185807	-0.0330902	0.218	0.252	1
Jpt1	0.0186018	0.0498572	0.815	0.821	1
BC004004	0.0186633	-0.0419156	0.143	0.17	1
Mapkapk2	0.0188058	-0.0415439	0.244	0.279	1
Znfx1	0.0188648	-0.0388535	0.082	0.103	1
Neu1	0.0188672	-0.0385314	0.098	0.121	1
Srsf6	0.0189143	-0.0428088	0.367	0.409	1
Galnt7	0.0189273	0.0820853	0.257	0.237	1
Etfb	0.0190174	-0.0426332	0.317	0.361	1
Cyth2	0.0191942	-0.0310289	0.155	0.185	1
Neat1	0.0192913	-0.0497881	0.69	0.726	1
Polr3k	0.0195362	-0.0380537	0.225	0.26	1
Tmem259	0.0197144	-0.0474359	0.155	0.182	1
Jarid2	0.0197582	-0.0356878	0.206	0.239	1
Cdc42ep3	0.0197677	0.0467792	0.557	0.547	1
Ahnak	0.0198007	-0.0335883	0.971	0.976	1
Tmem161b	0.0199002	-0.0496393	0.09	0.111	1
Hsp90aa1	0.0199271	0.0494572	0.835	0.82	1
Cers2	0.0201715	-0.0438985	0.37	0.412	1
Zfp664	0.0201795	0.0677839	0.151	0.132	1
Laptm4a	0.0201805	-0.0527816	0.468	0.502	1
Comt	0.0202344	-0.0580577	0.177	0.206	1
Map4	0.0202586	-0.033357	0.266	0.304	1
Khdrbs1	0.0203252	-0.051953	0.419	0.461	1
Ggh	0.0203259	-0.0557768	0.19	0.219	1
Zc3h4	0.0204411	-0.0394263	0.121	0.145	1
Eef1a1	0.0204657	-0.0239796	1	1	1
Glod4	0.0205639	-0.0437529	0.163	0.192	1
Rgs3	0.020575	-0.0515246	0.299	0.338	1
Stk32c	0.0205864	-0.0306811	0.159	0.19	1
Gimap8	0.0206666	-0.0442092	0.497	0.551	1
Ptbp1	0.0207477	-0.0516646	0.28	0.314	1
Kmt2c	0.0207955	-0.045794	0.331	0.369	1
Ppp6r3	0.0208514	-0.0471583	0.211	0.242	1
Med1	0.0208634	-0.0470791	0.214	0.244	1
Ccnd2	0.0209849	0.0645647	0.901	0.898	1
Fam117b	0.0212118	-0.0169249	0.089	0.111	1
Hibadh	0.0212699	-0.0386332	0.167	0.196	1
Adam10	0.0212707	-0.0448364	0.227	0.259	1
Ap3b1	0.0213102	-0.0294694	0.21	0.245	1
Tuba1b	0.0215269	0.0722744	0.42	0.4	1
Emp3	0.0216429	0.0360396	0.97	0.966	1
Ppm1b	0.0216908	0.0629452	0.343	0.322	1
Lrrcc1	0.0216909	-0.0343488	0.103	0.126	1
Eif2s2	0.0217344	0.0634819	0.714	0.718	1
Ptp4a3	0.0217714	-0.060054	0.522	0.556	1
Qars	0.021776	-0.0441859	0.169	0.197	1
Rnf38	0.0218809	-0.0381066	0.108	0.13	1
Srek1	0.0219256	0.0538765	0.239	0.216	1
Ltn1	0.0219341	-0.0356596	0.13	0.156	1
Izumo4	0.0219708	-0.0213889	0.114	0.14	1
Smim10l1	0.0220193	-0.0324829	0.094	0.116	1
Nrbp1	0.0222306	0.0506379	0.404	0.382	1
Brpf1	0.0224293	-0.0347202	0.099	0.121	1
Rc3h1	0.0224545	0.0687961	0.278	0.258	1
Tox	0.0225615	-0.0591788	0.262	0.294	1
Srrm2	0.0227565	0.044864	0.874	0.871	1
Sod1	0.0227973	-0.0246257	0.237	0.275	1
Clta	0.0227981	0.0390838	0.791	0.78	1
Tmem168	0.0228335	-0.0155494	0.101	0.125	1
Dhx8	0.0229028	0.0649787	0.244	0.223	1
Coro2a	0.0230855	-0.0377252	0.336	0.373	1
Ubxn2b	0.0232223	-0.0330782	0.099	0.122	1
Tug1	0.0234928	-0.0396977	0.205	0.238	1
Dab2ip	0.0235184	-0.0355885	0.202	0.235	1
Ppif	0.0235428	-0.0391529	0.086	0.106	1
Ext2	0.0236099	-0.0343061	0.113	0.136	1
Tnks2	0.0236217	-0.0354453	0.331	0.368	1
Trim5	0.0237502	0.0687933	0.211	0.191	1
Sdf2	0.0237697	-0.0431999	0.308	0.347	1
Drg1	0.0237725	-0.0345016	0.191	0.221	1
Ylpm1	0.0237795	-0.0419813	0.165	0.192	1
Sin3a	0.0238317	-0.0379745	0.141	0.165	1
D5Ertd579e	0.0240974	-0.039745	0.137	0.161	1
Hadh	0.024161	-0.0427486	0.105	0.126	1
C2cd5	0.0242586	-0.0357695	0.108	0.131	1
Rrbp1	0.0243955	0.0487773	0.61	0.593	1
Bbx	0.0244	0.0642467	0.255	0.232	1
Kidins220	0.0244118	-0.0457869	0.204	0.234	1
Snrk	0.024431	-0.0458905	0.197	0.225	1
Prpf6	0.0244688	-0.0366727	0.226	0.259	1
Mllt6	0.0244941	-0.0413573	0.24	0.274	1
Snrpb	0.0246451	0.0397082	0.754	0.752	1
Ifi47	0.0246793	0.0592709	0.59	0.583	1
Maz	0.0246921	-0.0461852	0.264	0.301	1
Rlf	0.0248098	0.0735393	0.291	0.27	1
Cbfb	0.0249402	-0.0538088	0.25	0.282	1
Psmb4	0.0249721	-0.0420615	0.59	0.627	1
Tm2d3	0.0249844	0.0645846	0.236	0.216	1
Rcsd1	0.0249924	0.0625221	0.485	0.472	1
Irak4	0.0250022	-0.0384856	0.117	0.14	1
Fibp	0.0252543	-0.039843	0.22	0.254	1
Top3b	0.0253292	-0.0317276	0.131	0.156	1
Ehmt1	0.025358	-0.0392827	0.143	0.169	1
Ube2j2	0.0253964	-0.041619	0.294	0.33	1
Gnb1	0.0255874	-0.0463912	0.601	0.649	1
Mdp1	0.0257532	-0.0304179	0.262	0.3	1
Lonp2	0.0258446	-0.0518786	0.219	0.248	1
Gm10522	0.0259671	-0.0381254	0.144	0.169	1
Odf2	0.0260487	-0.0237506	0.159	0.188	1
Larp1	0.0261353	-0.0398224	0.233	0.264	1
Kpna4	0.0261916	0.0522316	0.497	0.484	1
Apobr	0.0264047	-0.0483272	0.254	0.287	1
Atad1	0.0265466	-0.0307494	0.155	0.181	1
Rdx	0.0265791	0.0590005	0.506	0.494	1
Hmgb2	0.0266009	0.0678789	0.881	0.89	1
Notch1	0.0266252	-0.0282427	0.147	0.174	1
Abca2	0.0267442	-0.045536	0.169	0.197	1
Brd9	0.0267447	0.0608593	0.394	0.373	1
Nmt1	0.0268199	0.0697803	0.446	0.437	1
Ccnc	0.0268361	-0.0424017	0.114	0.137	1
Sucla2	0.0271111	-0.0417993	0.193	0.224	1
Trnt1	0.0271664	0.0712474	0.196	0.176	1
Rraga	0.0272387	-0.0381353	0.164	0.191	1
Gyg	0.0273066	0.0515076	0.244	0.222	1
Zfp638	0.0274002	0.0806773	0.394	0.377	1
Ttc39b	0.0276001	-0.041309	0.321	0.358	1
Polr3c	0.0276658	-0.0350155	0.131	0.157	1
Tmem192	0.0276834	-0.0355195	0.146	0.172	1
Rap1gap2	0.0276944	-0.0339709	0.246	0.279	1
Colgalt1	0.0277119	-0.0412787	0.239	0.273	1
Zcchc7	0.0278386	0.0390489	0.528	0.517	1
Wsb2	0.0278583	-0.0305558	0.144	0.171	1
Paxx	0.0279443	-0.0326479	0.215	0.248	1
H2-Q7	0.0281745	0.034852	0.979	0.98	1
Polr1d	0.0282622	0.0386054	0.734	0.732	1
Abr	0.0283237	-0.0526531	0.207	0.236	1
Coro7	0.0284457	-0.0398911	0.217	0.25	1
A430078G23Rik	0.0284881	0.0587311	0.334	0.313	1
Rassf2	0.0285676	-0.0356093	0.173	0.202	1
Ranbp9	0.0292914	-0.0353534	0.137	0.162	1
Maf1	0.0292933	-0.0444368	0.329	0.369	1
Nvl	0.0293288	-0.0408379	0.133	0.156	1
Bzw1	0.0293816	0.0537966	0.709	0.717	1
9530068E07Rik	0.0294334	-0.0209106	0.156	0.185	1
Ssrp1	0.0296232	-0.0286118	0.345	0.384	1
Rras2	0.0297022	-0.0327924	0.263	0.299	1
Map2k1	0.0298359	-0.0257027	0.12	0.144	1
Gltp	0.0299017	-0.0309973	0.325	0.364	1
Ensa	0.0300428	-0.0429068	0.207	0.237	1
Rab24	0.0300719	-0.0333162	0.147	0.173	1
Slc44a2	0.030142	-0.0421074	0.333	0.376	1
Sptan1	0.030179	-0.0394766	0.318	0.356	1
Mars	0.0302231	-0.0427576	0.099	0.12	1
Tmbim4	0.0302441	-0.0327106	0.478	0.524	1
Ube2z	0.0302443	-0.0396631	0.121	0.143	1
Rnf214	0.030258	0.0467536	0.113	0.095	1
Impad1	0.0305954	-0.0433767	0.09	0.11	1
Ypel5	0.0306979	-0.0218457	0.18	0.211	1
Ginm1	0.0308686	-0.0362583	0.125	0.148	1
Zbtb44	0.0309333	-0.0298328	0.121	0.146	1
Tle4	0.0310667	0.0743535	0.447	0.436	1
Ndufa6	0.0313276	-0.0237622	0.758	0.788	1
Sipa1	0.0316365	0.060034	0.558	0.551	1
Uqcr11	0.0316929	0.036538	0.693	0.689	1
Ptpn1	0.0318093	0.0552628	0.546	0.53	1
Cma1	0.032024	-0.0260631	0.481	0.525	1
Trp53rka	0.0321211	-0.0367945	0.091	0.11	1
Hdhd5	0.0321227	-0.0367808	0.168	0.195	1
Txnrd1	0.0321294	-0.0542807	0.294	0.324	1
Cep83	0.0321412	-0.033577	0.118	0.141	1
Galnt1	0.0322012	-0.0514068	0.294	0.329	1
Coq5	0.0322204	0.0567892	0.142	0.123	1
Antxr2	0.0324641	-0.0376896	0.082	0.101	1
Pdcd6ip	0.0325745	-0.0343043	0.503	0.542	1
Zfp592	0.0327219	-0.0320612	0.103	0.124	1
Pttg1	0.0327925	0.0724067	0.282	0.264	1
C030034I22Rik	0.0328423	-0.0220171	0.128	0.152	1
Tm9sf3	0.0328642	-0.0497078	0.534	0.564	1
Npm1	0.0330455	-0.0405037	0.865	0.891	1
Naa20	0.0334069	-0.0277533	0.199	0.228	1
Heca	0.0334093	0.0649305	0.485	0.473	1
Dnajc3	0.0334585	0.0496469	0.51	0.494	1
Tra2b	0.0334937	0.0539957	0.736	0.732	1
Dda1	0.03356	-0.0483422	0.247	0.278	1
Eif2b5	0.0335904	-0.0258191	0.095	0.115	1
Eif3b	0.0336919	-0.0397869	0.242	0.274	1
Nmd3	0.0337321	-0.0376999	0.128	0.151	1
Lsm8	0.0338732	-0.0585831	0.36	0.4	1
Tnfrsf1b	0.0338784	-0.0302499	0.158	0.185	1
Nabp1	0.0338786	-0.0441331	0.289	0.324	1
Elp2	0.0339232	-0.0392751	0.1	0.12	1
Gas7	0.0340116	-0.0423708	0.251	0.282	1
Hpcal1	0.0343255	-0.0454541	0.322	0.362	1
Nub1	0.0344051	0.0648825	0.371	0.355	1
Cops4	0.0344225	-0.0322001	0.215	0.245	1
Snw1	0.0344622	0.0591319	0.51	0.495	1
Znhit1	0.0346145	0.0606216	0.163	0.145	1
Tspan32	0.0346992	-0.0355607	0.508	0.545	1
Vti1a	0.034732	-0.0265534	0.133	0.157	1
Hras	0.0347985	0.052142	0.321	0.302	1
Mon2	0.0351216	-0.040938	0.138	0.161	1
Ccdc25	0.035171	-0.0484738	0.214	0.242	1
Psmb7	0.0353848	-0.0419952	0.341	0.383	1
Psmf1	0.0357087	-0.0356695	0.085	0.104	1
Ccser2	0.0357358	-0.0328245	0.112	0.133	1
Trim24	0.0357859	0.0483994	0.155	0.136	1
Ckap5	0.0361018	-0.030813	0.131	0.154	1
Ipo8	0.0362216	-0.0285552	0.112	0.133	1
Tnik	0.0362969	-0.0401794	0.365	0.408	1
Alyref	0.0365578	-0.043233	0.305	0.338	1
Itm2b	0.0366946	-0.0247123	0.993	0.996	1
Papd4	0.0366996	-0.0327617	0.122	0.144	1
Rtn3	0.036708	0.069125	0.45	0.441	1
Iqsec1	0.0367373	-0.0363651	0.195	0.221	1
Nedd4	0.036766	-0.049146	0.284	0.317	1
Nt5dc1	0.0367711	-0.0310498	0.132	0.155	1
Irf9	0.0367999	-0.0310456	0.185	0.213	1
Npc1	0.0368153	-0.0397996	0.186	0.213	1
Tada3	0.0370156	-0.0348741	0.128	0.15	1
Slc35b2	0.037096	-0.0241227	0.121	0.144	1
Rbl2	0.0371374	-0.0449737	0.371	0.406	1
Gmfg	0.0372404	0.0525344	0.761	0.754	1
Hnrnph3	0.0372818	-0.0401393	0.223	0.254	1
1600012H06Rik	0.0373272	-0.0316375	0.107	0.128	1
Gid4	0.037459	-0.0418417	0.091	0.109	1
Cct8	0.037632	0.0437564	0.61	0.607	1
2310001H17Rik	0.03767	-0.0345061	0.198	0.227	1
Zdhhc5	0.0377765	-0.0305955	0.089	0.108	1
Icam1	0.0377925	0.0928316	0.312	0.294	1
Txndc5	0.0378291	-0.0385278	0.308	0.343	1
Rbms2	0.0378538	-0.0309941	0.113	0.134	1
Ankrd16	0.03801	-0.0255542	0.112	0.133	1
Ykt6	0.0381513	-0.0299539	0.145	0.169	1
Dyrk1a	0.0384389	-0.0582953	0.179	0.206	1
Mapk6	0.0385247	-0.0273945	0.086	0.104	1
Yipf4	0.0385919	-0.0353115	0.315	0.356	1
Ccdc82	0.0388684	0.0456136	0.314	0.296	1
Ide	0.0392276	-0.0384166	0.201	0.23	1
Smarcc1	0.0393501	-0.0293076	0.175	0.199	1
Prkcb	0.0393647	-0.0472219	0.402	0.442	1
N4bp1	0.039453	-0.029949	0.28	0.313	1
Mrps14	0.0394797	-0.0417326	0.519	0.559	1
Igtp	0.039656	-0.0151509	0.114	0.135	1
Gsr	0.0397888	-0.0389505	0.117	0.137	1
Pias4	0.0399124	0.0657127	0.144	0.127	1
Mical1	0.0401492	-0.0229304	0.32	0.359	1
Amd1	0.0401563	0.0440065	0.133	0.115	1
Fam204a	0.0401578	-0.0185637	0.311	0.348	1
Sde2	0.0401953	-0.0457431	0.194	0.222	1
Ermp1	0.0402046	-0.0348018	0.11	0.131	1
Tmem115	0.0403008	-0.0402558	0.117	0.138	1
Plekhb2	0.0407373	-0.033246	0.084	0.101	1
Phf3	0.0408958	-0.0371132	0.522	0.575	1
Gnptab	0.0409741	-0.0293308	0.17	0.197	1
Ddx18	0.040988	0.0537559	0.366	0.346	1
Fen1	0.0410976	-0.0364892	0.095	0.114	1
Nckap1l	0.0411243	-0.0244932	0.271	0.309	1
Leo1	0.0412087	-0.0388086	0.098	0.117	1
Vps37a	0.0413088	0.0545065	0.136	0.119	1
Eif4g1	0.0413545	-0.0332078	0.315	0.348	1
Hivep1	0.041367	0.0561271	0.116	0.1	1
Gnl1	0.0413941	0.0568194	0.14	0.123	1
Mta2	0.0415604	-0.0213844	0.294	0.331	1
Stat1	0.0416123	-0.0324984	0.324	0.362	1
Fdx1	0.041734	-0.0201018	0.112	0.134	1
Prelid3b	0.0417712	-0.0463614	0.127	0.149	1
Laptm5	0.0417808	-0.0260271	0.975	0.979	1
Foxn2	0.0417818	-0.0326857	0.145	0.168	1
Pold2	0.041814	0.0460202	0.103	0.087	1
Ppp3r1	0.0418191	-0.0407451	0.217	0.247	1
Zbtb1	0.0418911	-0.0223416	0.263	0.297	1
Peak1	0.0420145	0.0594535	0.519	0.511	1
Akna	0.0420268	0.0643477	0.557	0.541	1
Cbx1	0.0422151	0.0623257	0.443	0.432	1
Slc25a11	0.0423297	-0.037162	0.353	0.394	1
Ndufs5	0.0423578	0.0583381	0.565	0.561	1
Mef2d	0.0425768	-0.0184469	0.232	0.266	1
Taf4	0.042626	-0.0320751	0.119	0.14	1
Ap1b1	0.042702	-0.0282997	0.168	0.195	1
Paics	0.0427115	-0.0288186	0.218	0.25	1
Mob1a	0.0428448	-0.0405118	0.372	0.408	1
Otub1	0.0428775	-0.0312416	0.216	0.248	1
Pqlc3	0.0428813	-0.0339038	0.132	0.155	1
Tln1	0.0430147	0.0383519	0.94	0.917	1
Mapre1	0.0432182	0.0616058	0.541	0.535	1
Ppil1	0.043647	0.0515486	0.114	0.098	1
Gps2	0.0437618	0.064315	0.354	0.343	1
Sh3gl1	0.0437829	-0.0293949	0.168	0.195	1
Pxmp4	0.0439317	-0.0253776	0.091	0.11	1
Chst12	0.0442318	-0.0364742	0.154	0.178	1
S100a11	0.0442517	-0.0376939	0.902	0.923	1
Cers5	0.0444027	-0.0260265	0.152	0.177	1
Ppp1r12c	0.0444328	-0.0356607	0.218	0.248	1
Fam120b	0.0444337	-0.038541	0.155	0.178	1
A430005L14Rik	0.0444523	-0.0418191	0.164	0.188	1
Cndp2	0.0444977	-0.0255973	0.156	0.181	1
Gtf3c2	0.0445772	-0.0332235	0.136	0.159	1
Psmc5	0.044625	-0.0308189	0.335	0.373	1
Tmem123	0.0448076	-0.0226574	0.24	0.272	1
Hexim1	0.0448533	-0.025669	0.099	0.118	1
Ubfd1	0.0449702	-0.024384	0.116	0.138	1
Ddx21	0.0451235	0.0530015	0.53	0.521	1
Atp6v1f	0.0451526	0.0326761	0.824	0.817	1
Cpsf2	0.0451965	-0.0328059	0.111	0.131	1
Ipcef1	0.0451994	0.0587612	0.272	0.257	1
Ugdh	0.045247	-0.00886192	0.111	0.133	1
Tcf12	0.045278	-0.0272647	0.285	0.319	1
Tatdn2	0.0453286	-0.0344185	0.145	0.168	1
Abca7	0.0454661	-0.0482333	0.139	0.16	1
Tomm20	0.0454795	-0.0453908	0.597	0.63	1
Pdgfb	0.0455044	-0.0281911	0.34	0.381	1
Znhit2	0.04559	-0.0290462	0.085	0.103	1
Mkl1	0.0456472	-0.0188671	0.213	0.246	1
Mrps24	0.0456724	0.052472	0.557	0.556	1
Bin3	0.0457289	-0.0326213	0.212	0.241	1
Chka	0.0457541	-0.0245658	0.153	0.177	1
Zfp280d	0.0457837	-0.0317026	0.15	0.174	1
Syne3	0.0458219	-0.0256836	0.139	0.163	1
Mgrn1	0.0459442	-0.036928	0.113	0.132	1
Ndufaf3	0.0460227	-0.0314713	0.139	0.162	1
Cyfip2	0.0461888	-0.0487744	0.506	0.544	1
Zfp518a	0.046304	-0.0295493	0.094	0.112	1
Axin1	0.0465442	-0.0366018	0.163	0.185	1
Smim26	0.0467719	-0.0286999	0.154	0.178	1
Mrpl15	0.046953	0.0487882	0.314	0.295	1
Rere	0.0471746	-0.0277763	0.138	0.161	1
Erich1	0.0473964	0.0661245	0.15	0.133	1
Cd7	0.047431	0.0589332	0.78	0.77	1
Cat	0.0474836	-0.0339778	0.154	0.177	1
Traf3ip3	0.0474847	-0.0425164	0.487	0.525	1
Ankfy1	0.0475323	0.0534791	0.154	0.136	1
Cmas	0.0476037	0.0493322	0.301	0.282	1
Sri	0.0476205	-0.0290719	0.781	0.815	1
Mrps7	0.0477517	0.0714108	0.201	0.185	1
Slamf7	0.0477932	0.0683067	0.481	0.48	1
Cbx7	0.0479114	-0.0222396	0.123	0.145	1
Gm14029	0.0479432	-0.039852	0.257	0.291	1
Bet1	0.0480344	-0.0322634	0.165	0.19	1
Sh2d1b1	0.0480821	0.0536748	0.239	0.219	1
Paip2	0.0480846	0.0479608	0.713	0.71	1
Aspscr1	0.0481001	-0.0246843	0.153	0.177	1
Map3k8	0.0481037	-0.0177852	0.131	0.152	1
Nfatc2	0.0484249	-0.0258823	0.109	0.129	1
Sumo3	0.048585	-0.0229033	0.291	0.327	1
Pml	0.0486698	-0.0364277	0.099	0.118	1
Ttc14	0.0486795	0.0392061	0.643	0.632	1
Chrac1	0.0487903	-0.0239008	0.296	0.33	1
Fam102a	0.0488047	-0.0304926	0.139	0.162	1
Dennd1c	0.0491946	-0.030578	0.319	0.359	1
Sys1	0.0493474	0.0504153	0.57	0.568	1
Capn7	0.0494137	-0.0271058	0.144	0.166	1
Stim2	0.0495355	0.0634183	0.205	0.189	1
Slk	0.0497968	-0.0392607	0.223	0.253	1
Rab8b	0.0499771	-0.0412892	0.377	0.418	1
Eif4g2	0.0499789	-0.039534	0.762	0.787	1
Ccdc107	0.050291	-0.0242146	0.123	0.145	1
Samd9l	0.0502975	-0.0370045	0.482	0.524	1
Opa1	0.0503555	-0.0260866	0.137	0.161	1
Cyba	0.0504849	0.0259094	0.979	0.985	1
Cnot2	0.0506819	-0.028966	0.202	0.23	1
Vps36	0.0506965	0.0503289	0.422	0.407	1
Fam168b	0.0507849	-0.0426054	0.245	0.273	1
Osgep	0.0508809	-0.0144989	0.146	0.171	1
Gsdme	0.0509217	-0.0134789	0.083	0.101	1
Sp2	0.0509529	-0.028481	0.09	0.107	1
Ikzf1	0.0509629	-0.0268918	0.705	0.753	1
Glo1	0.0509659	-0.0350861	0.459	0.498	1
Cd2	0.0512361	0.0402045	0.852	0.841	1
Sik3	0.0514976	-0.0283644	0.115	0.136	1
Zfp687	0.0517304	-0.0150157	0.094	0.113	1
Phf20	0.051752	-0.0279291	0.104	0.123	1
Naxe	0.0520202	-0.0297168	0.159	0.183	1
Smc5	0.0520823	-0.0463066	0.199	0.225	1
Ythdf2	0.0521803	-0.030634	0.174	0.198	1
2210016F16Rik	0.0526584	-0.0351153	0.243	0.274	1
Cd9	0.0526735	0.0528956	0.836	0.848	1
Mrpl52	0.05284	-0.0331077	0.62	0.662	1
Golga4	0.0528479	-0.0392202	0.288	0.317	1
Tnrc6b	0.0529264	0.0498732	0.57	0.563	1
Tmed5	0.0529363	0.0542611	0.536	0.528	1
Pgam1	0.0533981	-0.0259137	0.401	0.447	1
Sdhc	0.0534725	-0.0266003	0.185	0.211	1
Itpk1	0.0535148	-0.0133997	0.148	0.172	1
Cox6b1	0.0535176	0.0311372	0.91	0.912	1
Il18rap	0.0536602	-0.0415488	0.71	0.741	1
Tcea1	0.0538254	0.0616475	0.387	0.375	1
Terf2ip	0.0542089	0.0342373	0.131	0.115	1
Cops3	0.0542126	-0.030111	0.177	0.201	1
Tmem230	0.0542944	-0.0240789	0.167	0.192	1
Exoc1	0.0543727	-0.039622	0.107	0.125	1
Kcnq1ot1	0.0545133	-0.0647031	0.365	0.392	1
Ythdc1	0.0546778	0.0600404	0.486	0.479	1
Kcnab2	0.054926	-0.0348425	0.357	0.394	1
Dlat	0.0552036	-0.0342941	0.096	0.114	1
Rbl1	0.0555152	-0.0283576	0.092	0.11	1
Rnf145	0.0556426	-0.0363913	0.117	0.137	1
Dnajc14	0.0557091	-0.043813	0.188	0.212	1
Psmb2	0.0557172	0.039783	0.541	0.544	1
Grap2	0.0560065	-0.0202636	0.208	0.236	1
Polr2j	0.0560383	0.0552059	0.509	0.51	1
Padi2	0.0561216	-0.03723	0.34	0.373	1
Unc13d	0.0562457	-0.0220143	0.193	0.221	1
Vamp4	0.0564859	-0.0368516	0.16	0.184	1
Pik3cd	0.0566134	-0.02955	0.417	0.457	1
Skap2	0.0566398	-0.0288525	0.153	0.175	1
Gna11	0.0566884	-0.0266434	0.11	0.13	1
Stxbp2	0.0567482	-0.0344403	0.19	0.216	1
Klrc3	0.0567891	0.0576087	0.138	0.123	1
Crkl	0.0568036	-0.0288403	0.112	0.131	1
AY036118	0.0569662	-0.0189612	0.987	0.993	1
Bach1	0.057015	-0.0340574	0.093	0.11	1
Ppip5k2	0.0570335	-0.02745	0.101	0.12	1
C2cd3	0.0572303	-0.0223458	0.116	0.135	1
Prmt3	0.0574787	-0.0300807	0.089	0.106	1
Rnf115	0.0577805	-0.0419406	0.337	0.371	1
Ifi203	0.0578314	0.0497563	0.786	0.777	1
Creb3	0.0579513	0.0491454	0.107	0.092	1
Ythdf1	0.0584786	-0.0399823	0.151	0.173	1
Slirp	0.05851	-0.0374961	0.25	0.277	1
Pwp1	0.0586446	-0.0354558	0.085	0.101	1
Maip1	0.0587878	-0.0270372	0.084	0.101	1
Tmem128	0.0588988	-0.025838	0.364	0.408	1
Mapk1	0.0589004	-0.0331759	0.381	0.413	1
Ostm1	0.0589374	-0.0239143	0.162	0.186	1
Creb1	0.0589794	-0.013793	0.304	0.342	1
Smurf2	0.0590371	-0.0299857	0.093	0.11	1
Gtf2a1	0.0594007	-0.0261251	0.116	0.135	1
Pde3b	0.0594492	0.0310829	0.222	0.201	1
Clec2d	0.0595599	0.0403431	0.692	0.681	1
Cmtm7	0.0595868	0.0567903	0.348	0.332	1
Helz	0.0597033	-0.0209779	0.211	0.239	1
Dctn6	0.0600599	-0.0262212	0.28	0.308	1
Ppm1j	0.0601289	-0.0375607	0.219	0.246	1
Atxn2l	0.0602885	-0.0439776	0.342	0.376	1
Ssh2	0.0603562	0.0631982	0.513	0.509	1
Calcoco1	0.0606763	-0.0222643	0.095	0.113	1
Ireb2	0.0609645	-0.0312557	0.117	0.135	1
Nup210	0.060985	-0.0406683	0.417	0.455	1
H2afz	0.0611217	0.02275	0.998	0.998	1
Dtnbp1	0.0612792	-0.0422729	0.244	0.271	1
Cacul1	0.0612968	-0.0195495	0.094	0.111	1
Bak1	0.0613174	-0.0286342	0.185	0.211	1
Prdx2	0.0617379	-0.0361729	0.407	0.448	1
Csnk1d	0.0625082	-0.0210487	0.291	0.324	1
Rnpepl1	0.0625281	-0.022457	0.239	0.27	1
Txnip	0.0626589	-0.0225416	0.771	0.795	1
Cnot6	0.0628222	-0.0292011	0.216	0.243	1
Glyr1	0.0629461	-0.0372514	0.277	0.309	1
Anxa6	0.0631678	-0.0250733	0.75	0.782	1
Mrpl35	0.063403	-0.0259622	0.152	0.176	1
Plekhj1	0.0636397	0.0451992	0.586	0.577	1
Nme1	0.0636734	0.0444111	0.561	0.55	1
Tmem127	0.0636772	-0.0190427	0.194	0.223	1
Prkca	0.06413	0.0619988	0.271	0.257	1
Psme3	0.0644883	-0.0409995	0.163	0.184	1
Cisd2	0.0645917	0.0671386	0.406	0.4	1
Mkln1	0.0648524	-0.0248687	0.383	0.426	1
Gcn1l1	0.0648779	-0.0313328	0.133	0.153	1
Tap1	0.0649041	-0.0309967	0.337	0.373	1
Cdk7	0.0650534	-0.0257883	0.139	0.16	1
Mrps21	0.0654225	0.0343106	0.626	0.632	1
Trappc1	0.0654725	-0.0440525	0.323	0.353	1
Ugcg	0.0655472	-0.0290264	0.906	0.928	1
Ulk2	0.0656482	-0.0268509	0.127	0.147	1
Wdr61	0.0658576	0.0593003	0.262	0.244	1
Gxylt1	0.0660039	-0.0342847	0.128	0.149	1
Cand1	0.0660644	-0.0340683	0.126	0.146	1
Ppp2r1a	0.0663149	-0.0358007	0.31	0.345	1
Cdkn2aipnl	0.066338	-0.0316891	0.155	0.176	1
Nudcd2	0.0663705	-0.0268973	0.133	0.154	1
Dhps	0.0664441	0.0453289	0.291	0.273	1
Cs	0.0665669	-0.025767	0.201	0.228	1
Pebp1	0.0667408	0.0360455	0.508	0.494	1
Gabbr1	0.067277	-0.023944	0.117	0.137	1
Bzw2	0.0673395	-0.033363	0.132	0.15	1
Wdtc1	0.0674962	-0.0222875	0.107	0.126	1
Aaed1	0.067599	-0.0405086	0.16	0.182	1
Hnrnpa2b1	0.067913	-0.0268328	0.91	0.926	1
Nktr	0.0679797	-0.0475427	0.593	0.62	1
Asl	0.0679834	-0.0279094	0.123	0.144	1
Tmem208	0.0680683	0.05296	0.402	0.389	1
Slc25a30	0.0680984	-0.0243435	0.089	0.106	1
Srgn	0.0682365	0.0316594	0.854	0.852	1
Chd1	0.0684663	0.0582749	0.277	0.263	1
Srrm1	0.0685284	0.0482926	0.533	0.529	1
Pcgf5	0.0685312	-0.031047	0.11	0.128	1
Nsd3	0.0685393	-0.0356471	0.559	0.596	1
Becn1	0.0686282	-0.0247869	0.264	0.295	1
Sec31a	0.068745	-0.0470796	0.165	0.186	1
Ptms	0.0688152	-0.0288797	0.533	0.575	1
Pold3	0.068942	-0.030333	0.118	0.137	1
Cwf19l2	0.0690932	0.0684744	0.343	0.332	1
Zfp277	0.0691031	-0.0158852	0.136	0.158	1
Cct3	0.069181	0.0509252	0.417	0.404	1
Itpr1	0.0692789	-0.0175004	0.092	0.109	1
Id2	0.0693145	-0.01918	0.933	0.951	1
Upf3a	0.0695279	0.045579	0.201	0.183	1
Pycard	0.0695575	-0.0318567	0.841	0.851	1
Ipo7	0.0696033	-0.0186662	0.109	0.128	1
Dlg1	0.0699345	-0.0337452	0.113	0.131	1
Tbk1	0.069962	-0.0310812	0.173	0.198	1
Mtmr6	0.0699897	-0.0181956	0.127	0.148	1
Mrpl4	0.0700023	-0.0247519	0.306	0.341	1
Cd28	0.0701397	0.0434682	0.173	0.155	1
Gng2	0.0701593	-0.0279841	0.361	0.398	1
Egln2	0.0704907	-0.0264936	0.2	0.224	1
Zcchc11	0.0706606	0.0459911	0.723	0.723	1
Sp3	0.0706694	-0.0367149	0.312	0.343	1
Klhl30	0.0710219	-0.0245054	0.085	0.101	1
Pan3	0.0711899	-0.039117	0.247	0.275	1
Serpinb9	0.071268	-0.0503819	0.599	0.635	1
Tnfrsf1a	0.0712933	-0.0299024	0.209	0.234	1
Asap1	0.0717451	0.0564546	0.215	0.201	1
Dok2	0.0718008	-0.0380177	0.678	0.707	1
Acly	0.071805	-0.0356089	0.265	0.297	1
Slc48a1	0.0718214	-0.0320094	0.103	0.12	1
Ep300	0.0719936	-0.0405562	0.37	0.405	1
Rad23b	0.0721454	-0.0261031	0.178	0.202	1
Grina	0.0722091	-0.0379982	0.264	0.292	1
Map3k2	0.0722339	0.0617949	0.199	0.185	1
Ncln	0.0724824	-0.027956	0.096	0.114	1
Ftl1	0.0725313	0.0211496	0.951	0.956	1
Ctbp1	0.0726398	-0.0321932	0.369	0.404	1
Idnk	0.0727173	0.0511111	0.483	0.474	1
Stt3b	0.0727503	-0.03368	0.123	0.142	1
Stx7	0.0728365	-0.0312781	0.262	0.293	1
Rbpms	0.0729021	0.0408675	0.486	0.474	1
Wdr76	0.0730527	0.0422438	0.129	0.113	1
Tmem229b	0.0733901	-0.00756472	0.104	0.124	1
Sntb2	0.0734917	-0.0272362	0.107	0.125	1
Snx5	0.0734969	-0.0392502	0.535	0.581	1
Ift20	0.0738999	0.041373	0.58	0.577	1
Hexa	0.0740696	-0.0408561	0.121	0.138	1
Kars	0.0741474	-0.0257923	0.135	0.155	1
Acat1	0.074714	-0.0256049	0.19	0.216	1
Samsn1	0.0751449	0.0577899	0.377	0.364	1
Pfkp	0.0752264	-0.0251698	0.509	0.548	1
Sdhaf4	0.0753585	-0.0413487	0.188	0.212	1
Ino80b	0.0758403	0.0619704	0.318	0.304	1
Mrpl49	0.0761072	-0.0241134	0.11	0.129	1
Vmp1	0.0761665	-0.0390864	0.376	0.409	1
Kdm7a	0.0765915	0.0597427	0.225	0.21	1
Pglyrp2	0.0766071	-0.03272	0.229	0.256	1
Herpud2	0.0767381	-0.0373646	0.185	0.209	1
Tcn2	0.0769852	-0.028444	0.1	0.118	1
Phb	0.0770823	0.0472302	0.159	0.144	1
Mynn	0.0772537	-0.0301949	0.099	0.116	1
Fam3c	0.0772792	-0.0307966	0.145	0.166	1
Zfp106	0.0773379	-0.0256972	0.216	0.242	1
Gigyf1	0.0773635	-0.03004	0.174	0.197	1
Ikzf5	0.077514	0.0566316	0.167	0.151	1
Srsf10	0.0775258	-0.0215637	0.378	0.418	1
Dnajc2	0.0775747	0.0549625	0.337	0.322	1
Epn1	0.0776685	-0.0228135	0.248	0.279	1
D8Ertd738e	0.0778905	0.0375332	0.699	0.699	1
H2-DMa	0.0779228	-0.0290918	0.154	0.176	1
Atp11b	0.0780305	0.0690898	0.666	0.672	1
Prr5	0.078062	0.0521866	0.113	0.099	1
Rasgrp2	0.0781223	0.059614	0.538	0.534	1
Med13l	0.0781488	-0.023646	0.201	0.228	1
Sars	0.0781537	0.0490612	0.461	0.456	1
H2-Q4	0.0783226	0.0494996	0.453	0.444	1
Ppib	0.0783715	-0.0293666	0.875	0.899	1
Slc4a2	0.0784769	-0.0274726	0.095	0.112	1
Tmed9	0.0785897	0.0415899	0.702	0.707	1
Fbxl3	0.0786717	-0.0217503	0.155	0.177	1
Farsa	0.0787004	-0.0254832	0.155	0.178	1
Npepl1	0.078758	-0.0302981	0.145	0.165	1
Copg1	0.0787882	-0.0275416	0.151	0.173	1
Cisd1	0.0787882	-0.0247357	0.125	0.145	1
Tomm70a	0.0794106	-0.0274671	0.182	0.206	1
Snf8	0.079448	0.0421576	0.469	0.46	1
Dyrk2	0.0795975	0.0466896	0.248	0.232	1
Rab5c	0.0798299	0.0338602	0.518	0.508	1
Thumpd3	0.0800783	0.0475418	0.159	0.143	1
Lncpint	0.0800823	-0.0094955	0.146	0.17	1
Rnf187	0.0801928	0.0337753	0.538	0.529	1
Cstb	0.0802231	-0.0309155	0.329	0.363	1
Lamb3	0.0802301	-0.0261707	0.217	0.241	1
Fxr1	0.0805962	0.0518657	0.428	0.416	1
Golga5	0.0810776	-0.0187727	0.109	0.127	1
Psma5	0.0815285	-0.0216645	0.454	0.494	1
Abhd8	0.0815553	-0.0290914	0.2	0.226	1
Psmb1	0.0816729	-0.0279422	0.835	0.84	1
Sec24a	0.0819223	-0.001816	0.13	0.151	1
Lgals3bp	0.0821001	-0.0012287	0.246	0.276	1
Bcdin3d	0.0821279	-0.0328612	0.094	0.11	1
Lcorl	0.0821818	-0.00924622	0.114	0.133	1
Snrpg	0.0824521	0.0368728	0.869	0.882	1
Tmem263	0.0825136	-0.0173479	0.097	0.114	1
Atp5j	0.0825707	-0.0270276	0.866	0.887	1
Eif6	0.082615	0.0491542	0.51	0.505	1
Otud4	0.0827684	-0.0294876	0.154	0.175	1
Rpp25l	0.0828601	0.0490403	0.228	0.214	1
Ppp2r3c	0.0830683	0.0544906	0.16	0.146	1
Abcf3	0.0830988	-0.0292086	0.111	0.128	1
Sdf4	0.0833855	-0.0359037	0.524	0.568	1
Chchd4	0.0834379	0.0458543	0.108	0.095	1
Slc25a4	0.0836441	-0.0206866	0.225	0.251	1
Clasp1	0.083674	-0.0331669	0.097	0.114	1
Napa	0.0837559	-0.0276115	0.214	0.239	1
Bptf	0.0837693	0.0288377	0.692	0.688	1
Psma7	0.0840835	0.0358569	0.761	0.764	1
Ndufa9	0.0843802	-0.0246946	0.261	0.289	1
Tsg101	0.0844709	-0.0268987	0.199	0.224	1
Suco	0.0845656	-0.0179147	0.179	0.202	1
Rbpj	0.0845692	-0.0334227	0.086	0.101	1
Azi2	0.0846905	-0.0287561	0.425	0.467	1
Tmx3	0.0849431	-0.032805	0.261	0.286	1
Chp1	0.0850624	-0.0187399	0.16	0.184	1
Cd47	0.0850705	-0.0215616	0.96	0.969	1
S1pr4	0.0850975	0.0656974	0.456	0.457	1
2610001J05Rik	0.0853201	-0.0299653	0.275	0.31	1
Preb	0.0855842	-0.0280724	0.191	0.214	1
Ddx6	0.0857789	-0.0453854	0.474	0.503	1
Rgs19	0.085927	-0.0188809	0.217	0.243	1
Ppm1a	0.0859655	-0.0272533	0.268	0.297	1
Mcm7	0.086517	0.0625465	0.163	0.149	1
Card11	0.0865723	-0.0185071	0.189	0.213	1
Paf1	0.0865847	-0.0344482	0.129	0.147	1
Amn1	0.0869095	-0.0356235	0.139	0.158	1
Rap1gds1	0.0869584	0.0597743	0.277	0.264	1
Srp72	0.0869815	0.0442964	0.329	0.313	1
Ypel1	0.0871683	-0.0182836	0.118	0.137	1
Rreb1	0.0872687	-0.0267243	0.122	0.139	1
Top2b	0.0872732	0.0420164	0.518	0.521	1
Vamp3	0.0873541	-0.0269876	0.188	0.211	1
Med6	0.0876575	-0.0273716	0.088	0.104	1
Dapk3	0.0877404	-0.0196213	0.168	0.191	1
Tab2	0.0878008	-0.0258458	0.443	0.477	1
Prkar1a	0.0878105	0.0338547	0.66	0.659	1
Sh3glb1	0.0878244	-0.0396169	0.651	0.678	1
Dstn	0.0878719	-0.0362192	0.143	0.163	1
Mxd4	0.0878951	0.0444137	0.67	0.661	1
Gdi2	0.087953	-0.0272261	0.571	0.611	1
Slmap	0.0880475	-0.0270386	0.123	0.141	1
Setd2	0.0881737	-0.0110953	0.301	0.334	1
Snhg6	0.0881794	-0.0300021	0.137	0.156	1
Ccdc115	0.0883341	-0.0268408	0.156	0.176	1
Ap1s1	0.0886277	0.0545412	0.159	0.145	1
Rae1	0.0887254	-0.0305447	0.204	0.228	1
Errfi1	0.0891767	-0.0226413	0.09	0.106	1
Ddx1	0.0892837	-0.0265896	0.113	0.131	1
Nus1	0.0896222	-0.0246361	0.135	0.155	1
Fbxo11	0.0896435	-0.0362791	0.139	0.157	1
Hsd17b4	0.0898165	-0.0295472	0.132	0.15	1
Nop53	0.0898907	-0.0308388	0.577	0.608	1
Itpa	0.0899283	0.0491141	0.14	0.126	1
Rgs2	0.0899726	-0.0253036	0.224	0.25	1
Tecr	0.0901674	0.0570487	0.464	0.459	1
Snhg20	0.0902434	-0.015541	0.174	0.198	1
Ankhd1	0.0904277	-0.0218134	0.226	0.252	1
Larp4	0.0904542	-0.0298581	0.13	0.148	1
Cmklr1	0.0905225	-0.0246954	0.119	0.137	1
Ash1l	0.0906698	-0.0192777	0.385	0.421	1
Csde1	0.0906944	-0.0223929	0.585	0.62	1
Wls	0.0907009	-0.0209652	0.157	0.178	1
Seh1l	0.0908499	-0.0143208	0.13	0.15	1
Ubn1	0.0909973	0.0534487	0.426	0.422	1
Wdr26	0.0910336	-0.0453053	0.503	0.531	1
Anapc4	0.0910798	-0.0268016	0.131	0.15	1
Zfp809	0.0912262	-0.0110417	0.09	0.106	1
Ddx49	0.0913867	-0.0132729	0.091	0.107	1
Camk2b	0.091533	0.0485842	0.11	0.097	1
Eif4ebp2	0.0916411	0.0673812	0.439	0.434	1
Sh2b3	0.0917115	-0.0142909	0.125	0.144	1
Pts	0.0917567	-0.044807	0.282	0.307	1
Nipbl	0.0918451	0.0572194	0.536	0.538	1
Memo1	0.0918647	-0.0208057	0.105	0.122	1
Prkrip1	0.0922286	0.0502228	0.162	0.147	1
Psma6	0.0923862	-0.029787	0.434	0.473	1
Eif4h	0.0925673	-0.0371243	0.464	0.502	1
Cpsf6	0.092761	-0.0302627	0.297	0.329	1
Ash2l	0.0930529	-0.0278838	0.115	0.133	1
Cln5	0.0932657	-0.0116508	0.119	0.138	1
Ift27	0.0933023	-0.0335089	0.105	0.121	1
Eif5b	0.0933556	0.0571498	0.526	0.527	1
Itfg1	0.0935244	-0.0392092	0.133	0.151	1
Eif3m	0.0935912	-0.0341009	0.659	0.698	1
Zbtb8os	0.093801	-0.0315286	0.283	0.311	1
Fam103a1	0.0939596	0.0530726	0.445	0.438	1
Crybg1	0.0940171	-0.035686	0.199	0.222	1
Klra4	0.0941667	0.0334608	0.919	0.929	1
Lax1	0.0944075	-0.0415515	0.413	0.446	1
Copg2	0.0946883	-0.0225793	0.092	0.107	1
Ttc7b	0.0948462	-0.0167919	0.088	0.103	1
Anapc1	0.0948669	-0.0175345	0.133	0.153	1
Lasp1	0.0949535	-0.0384133	0.407	0.441	1
Impdh2	0.0951107	-0.0321499	0.182	0.203	1
Parp3	0.0954009	-0.0268204	0.089	0.104	1
Stk24	0.0954292	0.0404886	0.646	0.65	1
Tmub2	0.0955482	-0.0227495	0.111	0.128	1
Matr3	0.0955977	-0.0197507	0.426	0.466	1
Gm20069	0.0956627	-0.018655	0.123	0.141	1
Hnrnpr	0.0956779	-0.0502438	0.431	0.457	1
Sap30l	0.0957522	0.0478987	0.446	0.436	1
Rab27a	0.0958499	-0.019814	0.158	0.179	1
S1pr5	0.0963224	-0.0303445	0.57	0.605	1
Rbbp4	0.0965663	-0.0223248	0.546	0.581	1
Uri1	0.0967989	-0.0217071	0.221	0.247	1
Trim33	0.0969858	-0.0194463	0.2	0.226	1
Mier1	0.0969908	0.0457859	0.561	0.553	1
Aen	0.0969992	0.0571627	0.154	0.14	1
Pdia6	0.0971029	0.049739	0.443	0.437	1
Zyx	0.0971324	-0.0244246	0.76	0.781	1
Klhl6	0.0975648	0.0656883	0.491	0.49	1
Ubxn7	0.0976164	-0.0266402	0.125	0.143	1
Phc3	0.0976547	-0.0212151	0.189	0.212	1
Usp15	0.0976724	-0.0217981	0.284	0.314	1
Cebpb	0.0979839	-0.0309637	0.132	0.151	1
Adrm1	0.0983747	0.0574028	0.238	0.225	1
Ikzf3	0.0984458	0.0470093	0.569	0.568	1
Slc35c2	0.0986476	-0.0122133	0.105	0.122	1
2310035C23Rik	0.0987472	-0.0210971	0.165	0.187	1
Atp13a1	0.098761	-0.0128305	0.094	0.11	1
Pde6d	0.0987815	0.0496742	0.172	0.159	1
B4galt1	0.0990998	-0.0267286	0.293	0.32	1
Tbc1d9b	0.099844	-0.0374388	0.121	0.137	1
Pgp	0.0998669	0.0522194	0.375	0.368	1
2510039O18Rik	0.100032	-0.0215715	0.25	0.279	1
Rtf1	0.100098	0.0672452	0.538	0.553	1
Gimap1	0.10014	0.0388752	0.907	0.912	1
Golph3	0.10034	-0.0263021	0.204	0.227	1
Snip1	0.100413	-0.0289913	0.112	0.129	1
Trappc8	0.100429	-0.0134142	0.188	0.214	1
Eif4a1	0.100549	-0.0289467	0.698	0.734	1
Sf3b4	0.100714	-0.0376529	0.169	0.189	1
Fam133b	0.101002	0.0792394	0.372	0.363	1
Ly6e	0.101021	-0.0379428	0.722	0.752	1
Golt1b	0.101039	-0.024514	0.1	0.116	1
Ap3m1	0.101062	-0.0273862	0.089	0.104	1
Prelid1	0.101064	0.0450571	0.57	0.562	1
Vgll4	0.101076	0.0602699	0.496	0.492	1
Itgb1	0.10109	-0.0316718	0.875	0.881	1
Picalm	0.101106	-0.0239415	0.386	0.422	1
Sulf2	0.101237	-0.0284499	0.348	0.377	1
Tmem245	0.101279	0.0309287	0.128	0.114	1
Yipf1	0.101491	-0.0204598	0.248	0.277	1
Hif1an	0.101599	-0.0193086	0.113	0.129	1
Rcbtb2	0.101787	-0.0437883	0.108	0.123	1
Med8	0.101917	0.0407012	0.334	0.322	1
Gde1	0.102036	0.050876	0.123	0.11	1
Mbnl1	0.102202	-0.0262102	0.95	0.953	1
Smpdl3a	0.102311	-0.0387219	0.32	0.345	1
Ccz1	0.102321	-0.0209439	0.229	0.254	1
Hgsnat	0.102452	-0.0273145	0.182	0.204	1
Hmg20a	0.102558	-0.0274193	0.153	0.173	1
Srgap3	0.102721	0.0484039	0.148	0.135	1
Ddx42	0.102889	-0.0355939	0.238	0.26	1
Ccpg1	0.10301	-0.0155801	0.097	0.113	1
Ip6k1	0.10301	-0.0288728	0.18	0.201	1
Nbr1	0.103259	0.0503911	0.189	0.175	1
Phf14	0.103282	-0.0222232	0.368	0.398	1
Cdyl	0.103285	-0.0205994	0.191	0.214	1
Irf8	0.103452	-0.0330333	0.675	0.708	1
Pepd	0.103837	-0.018267	0.133	0.153	1
Exosc7	0.103884	0.0433296	0.271	0.257	1
Trip11	0.104017	-0.0253224	0.328	0.361	1
Brk1	0.104324	0.0234862	0.706	0.705	1
Ei24	0.104467	-0.024517	0.226	0.25	1
Znrf2	0.104616	-0.0382679	0.466	0.497	1
Cct5	0.104682	0.0448986	0.605	0.601	1
Srp14	0.104849	0.0275019	0.751	0.737	1
Psmb5	0.104968	0.0358234	0.596	0.603	1
Mrpl10	0.105101	-0.0222885	0.093	0.108	1
Hook3	0.105104	-0.029272	0.335	0.36	1
Herc6	0.1052	-0.0166253	0.104	0.12	1
Cwc25	0.105291	0.0625091	0.19	0.176	1
Rfx7	0.105318	-0.0297165	0.243	0.271	1
Cdk12	0.105424	0.0490824	0.381	0.369	1
Abcf1	0.105479	0.0612693	0.444	0.44	1
Ptpn7	0.105615	-0.0459555	0.363	0.391	1
Tomm22	0.10574	0.025525	0.68	0.685	1
Cdc14a	0.105778	-0.0191288	0.093	0.108	1
Pcid2	0.105857	-0.0165465	0.098	0.114	1
Ddhd1	0.105926	-0.0289006	0.11	0.126	1
Snapc3	0.105999	-0.0224861	0.108	0.125	1
March7	0.106074	-0.017618	0.326	0.362	1
Zfp672	0.106675	-0.0195888	0.093	0.108	1
Pex13	0.106953	-0.0151285	0.095	0.111	1
Bola1	0.106963	-0.0234961	0.11	0.127	1
Setd3	0.107352	-0.0156946	0.212	0.237	1
Acadl	0.107449	0.0262759	0.413	0.396	1
Cxxc1	0.107939	-0.0163437	0.178	0.202	1
Nlk	0.108117	-0.0316836	0.116	0.133	1
Pgrmc2	0.108119	-0.028048	0.112	0.128	1
Pcnp	0.108229	-0.0282767	0.385	0.42	1
Mrpl11	0.108634	-0.0252431	0.151	0.171	1
Ccl4	0.109226	-0.10541	0.504	0.548	1
Ptma	0.109243	0.0246847	0.997	0.994	1
2009-09-01	0.109271	-0.0188773	0.325	0.355	1
Fam104a	0.109326	0.0438481	0.491	0.49	1
Plekho2	0.109336	-0.0180717	0.214	0.24	1
Cdk17	0.109527	-0.0325717	0.182	0.202	1
Rtn4	0.110012	0.0399075	0.391	0.384	1
Skp1a	0.110605	0.0665473	0.347	0.335	1
Agap2	0.110652	0.0374246	0.103	0.091	1
Avl9	0.11076	0.0489288	0.286	0.276	1
Bag1	0.110849	0.0337555	0.64	0.648	1
Zdhhc6	0.111147	-0.0304248	0.092	0.106	1
Ssbp3	0.111151	0.050767	0.212	0.2	1
Aldh3a2	0.111266	-0.0193096	0.094	0.109	1
H2afy	0.111589	-0.0328584	0.752	0.783	1
Casp6	0.111619	-0.039659	0.094	0.108	1
D10Jhu81e	0.111826	-0.0152499	0.159	0.181	1
Cops9	0.111846	-0.0259109	0.553	0.604	1
Zfp655	0.112166	-0.0112185	0.131	0.15	1
Fam208b	0.112382	-0.0190465	0.127	0.145	1
Zfp36l1	0.112387	0.0488491	0.447	0.437	1
Orc3	0.112594	-0.0140928	0.119	0.137	1
Spcs2	0.112677	0.0317688	0.704	0.698	1
Nfx1	0.112769	0.0486873	0.227	0.214	1
Zfp24	0.112895	-0.0205784	0.132	0.149	1
Mtrf1l	0.113058	0.0539451	0.109	0.098	1
Pes1	0.113371	-0.030868	0.104	0.119	1
Wac	0.113537	0.0582134	0.45	0.45	1
Slc20a1	0.113576	-0.022795	0.218	0.242	1
Osbpl8	0.11392	-0.0337662	0.255	0.281	1
Kdelr1	0.113923	-0.0202209	0.266	0.296	1
Exoc4	0.113956	-0.0329393	0.188	0.21	1
Rnf181	0.114108	-0.0186227	0.207	0.232	1
Vps13a	0.114196	0.0455429	0.34	0.327	1
Apeh	0.114212	-0.0270045	0.181	0.202	1
Xaf1	0.114367	-0.0356136	0.237	0.26	1
Fam220a	0.114974	-0.016348	0.172	0.194	1
Tmx1	0.115051	-0.0123982	0.197	0.222	1
Gpr171	0.115194	-0.0268652	0.353	0.382	1
Myo6	0.115308	-0.033128	0.164	0.182	1
Map3k1	0.115441	-0.0237073	0.271	0.297	1
Hnrnpul1	0.115648	-0.0472342	0.347	0.375	1
Amd2	0.115686	0.0566221	0.214	0.201	1
Pds5b	0.115853	0.0490602	0.183	0.169	1
Dnmt1	0.116019	-0.0346825	0.321	0.345	1
Ifng	0.116373	-0.0201919	0.345	0.378	1
Trak1	0.116397	0.0412182	0.119	0.107	1
Nfkbia	0.116551	0.0966047	0.486	0.47	1
Gm17745	0.116906	0.0451076	0.119	0.107	1
Tmem50a	0.117	0.0379765	0.826	0.841	1
Nab2	0.117033	-0.0194286	0.108	0.123	1
Senp3	0.117142	-0.0125269	0.091	0.107	1
Nt5c3	0.117213	-0.0217962	0.312	0.342	1
Fem1c	0.11735	-0.0276048	0.1	0.114	1
Mak16	0.117374	-0.000825557	0.209	0.234	1
Aip	0.117399	-0.0193414	0.379	0.413	1
Wars	0.117406	-0.0294411	0.103	0.118	1
Nelfb	0.118076	-0.0314765	0.311	0.337	1
Klhl9	0.118229	-0.019943	0.119	0.136	1
Hsd11b1	0.118291	-0.0232497	0.83	0.855	1
Pacs1	0.118336	-0.0158469	0.189	0.213	1
B3gat3	0.118395	-0.0144367	0.388	0.425	1
Mvp	0.118454	-0.0268002	0.105	0.12	1
Rnf213	0.118672	-0.0177288	0.131	0.148	1
Mkrn1	0.118708	-0.0344916	0.428	0.458	1
Faf2	0.118879	-0.0146993	0.167	0.187	1
Timm9	0.118902	-0.0154276	0.09	0.104	1
Fermt3	0.119095	-0.0322848	0.447	0.482	1
Pnpla8	0.119215	-0.0231363	0.131	0.149	1
Atp5a1	0.119279	0.0331766	0.779	0.796	1
Slc25a12	0.119291	-0.016873	0.124	0.142	1
Uvssa	0.119394	-0.0321396	0.094	0.109	1
Srebf2	0.120165	0.0369647	0.119	0.107	1
Dcaf17	0.120266	0.0495538	0.162	0.149	1
Golim4	0.120829	-0.03444	0.092	0.106	1
Ctsd	0.120887	-0.0203091	0.978	0.981	1
Usp19	0.12091	-0.0167216	0.231	0.257	1
Fgd3	0.121006	0.0603956	0.126	0.115	1
Hhex	0.121295	-0.0377654	0.317	0.346	1
Clcf1	0.121409	-0.0372083	0.169	0.186	1
Tbc1d23	0.121463	-0.0160336	0.098	0.112	1
Ier5	0.121492	-0.0279926	0.657	0.696	1
Med31	0.122038	-0.0274754	0.126	0.143	1
Commd8	0.122132	-0.0288865	0.352	0.386	1
Nom1	0.12214	-0.0228241	0.142	0.161	1
Clk1	0.122472	0.0426707	0.666	0.674	1
Hp1bp3	0.122802	-0.0278719	0.414	0.446	1
Itk	0.122907	-0.0241033	0.166	0.186	1
Ets1	0.123058	-0.0220778	0.847	0.873	1
Phactr3	0.123181	0.0663971	0.262	0.252	1
Atp13a2	0.123214	-0.0330947	0.137	0.154	1
Mga	0.123471	-0.00917843	0.206	0.231	1
Phf20l1	0.123486	0.0541494	0.495	0.495	1
Zcchc6	0.123502	0.0330479	0.529	0.528	1
Papolg	0.123602	-0.0124158	0.106	0.122	1
Hipk3	0.123673	-0.0125621	0.097	0.112	1
Pex5	0.124028	-0.0222934	0.107	0.122	1
Lamtor2	0.124037	0.0355848	0.661	0.662	1
Anxa7	0.124086	-0.00737605	0.172	0.194	1
Ifnar1	0.124191	-0.00810881	0.253	0.28	1
Khnyn	0.124227	-0.0308855	0.173	0.193	1
H2-T22	0.124479	-0.023247	0.497	0.532	1
1300002E11Rik	0.124657	-0.0247315	0.213	0.234	1
Aplp2	0.125022	-0.0243759	0.37	0.396	1
Uhrf2	0.125037	0.0628019	0.288	0.277	1
AI413582	0.125164	-0.0115058	0.196	0.221	1
Gtf2h1	0.125351	-0.0197655	0.129	0.147	1
Atp13a3	0.125452	-0.0232134	0.132	0.149	1
Traf7	0.125489	-0.0293133	0.144	0.163	1
Tsc22d2	0.125659	-0.0117826	0.163	0.185	1
Trp53i11	0.125669	0.0426747	0.169	0.154	1
Ccar1	0.125683	-0.0293196	0.362	0.393	1
Pcna	0.125789	0.0748903	0.252	0.246	1
Wbp1l	0.125791	-0.0252422	0.174	0.194	1
Lpin2	0.125827	-0.0200857	0.181	0.2	1
Pbx3	0.126058	-0.015952	0.1	0.115	1
Gadd45gip1	0.126175	0.044274	0.263	0.251	1
Tmem219	0.126283	-0.0247304	0.162	0.181	1
Dmac2	0.126356	-0.0239295	0.104	0.119	1
Plekhf2	0.126614	-0.0233546	0.103	0.118	1
Mindy3	0.126795	-0.0311439	0.158	0.176	1
Ube2g1	0.12681	-0.0256587	0.248	0.272	1
Ruvbl1	0.127103	-0.012114	0.161	0.181	1
Fcf1	0.127353	-0.0180883	0.257	0.282	1
S100a13	0.127961	0.029006	0.866	0.87	1
Trnau1ap	0.127993	0.0373602	0.184	0.171	1
Scaf11	0.128005	0.0667791	0.477	0.465	1
Ppcs	0.128106	-0.0186417	0.112	0.128	1
Ube2q2	0.128111	-0.0153779	0.114	0.131	1
Ccl25	0.128111	0.0369699	0.103	0.091	1
Capn2	0.128204	-0.0341199	0.277	0.303	1
Cldnd1	0.128522	0.0472689	0.19	0.178	1
Grk6	0.128548	-0.0100399	0.358	0.393	1
Ctnnbl1	0.128885	-0.0144222	0.194	0.218	1
Mycbp2	0.128906	0.0375838	0.564	0.559	1
Commd7	0.128918	0.0405321	0.459	0.452	1
Lemd2	0.12907	0.0515888	0.19	0.176	1
Vamp2	0.129108	-0.0250821	0.17	0.191	1
Elmsan1	0.129819	-0.0101744	0.099	0.114	1
Pla2g16	0.129959	0.0363015	0.685	0.684	1
Magoh	0.130192	-0.0356744	0.474	0.509	1
Mbp	0.130355	-0.0214216	0.247	0.272	1
Eif3f	0.13044	-0.021588	0.873	0.902	1
Ccm2	0.13066	0.0369929	0.479	0.472	1
Pgm2l1	0.130734	-0.0274801	0.125	0.141	1
Gnpda2	0.130822	-0.0397653	0.197	0.216	1
Pbxip1	0.13103	-0.0329602	0.41	0.441	1
Rbm43	0.131063	-0.0248592	0.159	0.177	1
Chst11	0.13118	-0.0204197	0.089	0.102	1
Gabarap	0.131223	0.024911	0.865	0.866	1
Prmt5	0.131299	-0.0151161	0.108	0.124	1
Abhd2	0.131458	-0.0089064	0.212	0.235	1
Sfxn3	0.131468	-0.0387819	0.191	0.211	1
Stat5b	0.131535	0.040073	0.127	0.114	1
Srsf7	0.131546	-0.0334234	0.403	0.433	1
Ube2h	0.131911	-0.0245772	0.437	0.475	1
Tmem14c	0.132	0.0410211	0.496	0.486	1
Dhrs7	0.132035	-0.023591	0.396	0.434	1
Map3k11	0.132057	-0.0214323	0.11	0.125	1
Lnpep	0.132074	-0.0293449	0.468	0.495	1
Tyrobp	0.132091	-0.0135235	1	1	1
Panx1	0.13215	-0.0274121	0.157	0.177	1
Rab18	0.132336	-0.0419169	0.318	0.343	1
Tex264	0.132478	-0.0233543	0.114	0.13	1
Fh1	0.132573	-0.0262168	0.144	0.161	1
Prrc2a	0.132613	-0.0215062	0.309	0.338	1
Sirt2	0.13266	-0.0176496	0.244	0.268	1
Dpysl2	0.132718	-0.0313537	0.184	0.203	1
Osbpl3	0.13272	-0.0373816	0.512	0.547	1
Sf3b3	0.132765	-0.00926754	0.313	0.349	1
1700025G04Rik	0.132887	0.0481692	0.509	0.502	1
Slc2a3	0.132907	-0.028839	0.142	0.159	1
Cd200r4	0.132932	-0.0128975	0.226	0.25	1
Il18r1	0.133047	-0.0276252	0.646	0.676	1
Slc25a36	0.133068	-0.019504	0.164	0.184	1
Rprd1b	0.133116	-0.0211447	0.124	0.14	1
Capn15	0.133143	0.035886	0.113	0.101	1
Cyth1	0.133198	-0.0299238	0.308	0.337	1
Inpp5k	0.133353	0.00077957	0.184	0.207	1
Trappc3	0.134018	-0.0231406	0.188	0.209	1
Mpp6	0.134096	-0.0131227	0.227	0.25	1
Rnf14	0.134121	-0.0294342	0.132	0.148	1
Zfr	0.134519	0.0528158	0.262	0.252	1
Zfp445	0.134881	-0.0180883	0.232	0.255	1
B3gnt7	0.135068	-0.0120203	0.101	0.116	1
Dennd1a	0.135247	-0.0277172	0.091	0.104	1
Luzp1	0.135298	-0.0171252	0.166	0.186	1
Trim34a	0.13536	-0.0224824	0.164	0.182	1
BC031181	0.135532	0.0310311	0.495	0.498	1
Tmed10	0.135789	-0.0284119	0.445	0.474	1
Nasp	0.135811	0.0508735	0.276	0.263	1
Sdccag8	0.136767	-0.0232018	0.104	0.118	1
Pdcd4	0.136801	0.0347096	0.938	0.946	1
Dtx3l	0.136842	-0.0203294	0.216	0.239	1
Nsfl1c	0.137041	0.0485524	0.232	0.221	1
Psmg2	0.137157	0.0475183	0.105	0.094	1
Atp1a1	0.137207	-0.0285299	0.518	0.55	1
Pyurf	0.137488	0.0500741	0.114	0.103	1
Gimap7	0.137563	0.0429051	0.522	0.511	1
Dcps	0.137748	0.0519987	0.256	0.247	1
Dnajc5	0.137773	-0.0223374	0.294	0.327	1
Aff1	0.137984	-0.0225287	0.094	0.107	1
Atp6v1h	0.138238	-0.00738789	0.16	0.18	1
Ptger4	0.138272	-0.0304162	0.179	0.198	1
Adora2a	0.13831	-0.0123048	0.264	0.292	1
H2afj	0.138683	0.0307906	0.909	0.907	1
E2f4	0.138778	-0.0266286	0.224	0.246	1
Lmbr1l	0.138827	-0.0100837	0.104	0.119	1
Mat2b	0.138865	-0.034543	0.498	0.528	1
Ltv1	0.138876	0.0261068	0.104	0.092	1
1810037I17Rik	0.139045	0.0316342	0.774	0.771	1
Gpsm3	0.139075	-0.0202682	0.698	0.725	1
Tpm1	0.139268	-0.0149392	0.215	0.239	1
Prr14	0.139332	-0.0199706	0.155	0.173	1
Ppig	0.139406	0.0529448	0.537	0.53	1
Rap2a	0.139471	0.0618829	0.248	0.239	1
Ncapd3	0.139839	0.042314	0.191	0.178	1
Patl1	0.140167	-0.0248769	0.107	0.122	1
Atp6v0b	0.140176	0.0425261	0.532	0.54	1
Cox5a	0.140567	0.0294219	0.775	0.765	1
Rhoh	0.140742	-0.0110492	0.361	0.393	1
Rnf139	0.140958	-0.0273159	0.117	0.132	1
Atp1b1	0.141144	-0.0148153	0.748	0.782	1
Bola2	0.14124	-0.0164582	0.444	0.478	1
Srd5a3	0.141738	-0.0112311	0.133	0.151	1
Txndc17	0.141778	-0.0315986	0.515	0.545	1
Usp7	0.14182	-0.0151355	0.285	0.314	1
Ly75	0.141842	-0.0225433	0.096	0.11	1
Zufsp	0.141985	-0.0330073	0.284	0.312	1
Nlrc3	0.142046	-0.0264756	0.22	0.243	1
Uqcrfs1	0.142117	-0.0366004	0.397	0.432	1
Wrn	0.142153	0.0604438	0.21	0.199	1
Slain2	0.142169	-0.0402741	0.173	0.191	1
2610507B11Rik	0.142206	-0.0233931	0.186	0.206	1
Gmip	0.142257	0.0596647	0.252	0.243	1
Slf1	0.14241	-0.00300317	0.105	0.121	1
Crot	0.142506	-0.0237551	0.232	0.256	1
Pigt	0.142609	-0.00901778	0.213	0.238	1
Tmem9b	0.142795	-0.0239792	0.248	0.273	1
Crip1	0.142835	0.0231438	0.981	0.98	1
Gm3448	0.143004	-0.0256694	0.098	0.112	1
Gm37387	0.143083	0.0363291	0.182	0.169	1
Atxn7l1	0.144218	-0.0107292	0.128	0.146	1
Cmtm6	0.144291	-0.0268755	0.151	0.167	1
Pomp	0.144671	0.0304222	0.694	0.701	1
Bst2	0.145375	-0.0268709	0.19	0.21	1
Ppp2r5a	0.145561	-0.0254117	0.511	0.546	1
Zcchc10	0.145569	0.0514997	0.135	0.123	1
2007-09-01	0.145685	-0.0170029	0.752	0.781	1
Pigx	0.145742	-0.0132798	0.232	0.254	1
Gak	0.14605	-0.035015	0.187	0.206	1
Romo1	0.146166	0.0550184	0.541	0.543	1
Mrpl9	0.146202	-0.030241	0.322	0.348	1
Kmt2e	0.14631	0.0467455	0.706	0.713	1
Fcer1g	0.146372	0.0135957	0.999	1	1
Rnf10	0.146477	-0.0154764	0.292	0.325	1
Stx5a	0.146561	-0.0209053	0.224	0.247	1
Gm15518	0.146585	0.0486392	0.133	0.121	1
Rasal3	0.146865	-0.0274045	0.361	0.392	1
Wipi2	0.147403	0.0536053	0.141	0.131	1
Dnajc1	0.147679	0.0349762	0.501	0.486	1
Gga1	0.148056	-0.0130991	0.172	0.193	1
Pfdn1	0.14809	0.0422929	0.381	0.374	1
Dync1li1	0.148165	0.0531242	0.22	0.208	1
Cln3	0.148189	0.0563518	0.257	0.244	1
Tshz3	0.148317	0.0429948	0.133	0.121	1
Hspa4l	0.148635	0.0364542	0.143	0.131	1
Mrps15	0.148651	0.0514512	0.286	0.277	1
Oxa1l	0.148665	-0.0185753	0.208	0.232	1
Pigk	0.148729	-0.0244437	0.146	0.163	1
Akap8l	0.148869	0.0619614	0.234	0.225	1
Map2k2	0.14905	0.0429762	0.497	0.494	1
Kansl1	0.149128	0.048228	0.422	0.418	1
AW549877	0.149516	-0.0224408	0.095	0.108	1
Rgl2	0.149893	-0.00734671	0.093	0.106	1
1810058I24Rik	0.149969	-0.0237036	0.588	0.618	1
Pwwp2a	0.149986	-0.00161422	0.141	0.159	1
Sh2b1	0.150041	-0.0215635	0.148	0.166	1
Tecpr1	0.150201	-0.0080526	0.386	0.417	1
Psmc3	0.150303	0.0356958	0.54	0.544	1
Slc25a46	0.150392	-0.0265176	0.158	0.176	1
Gls	0.150409	-0.0218802	0.337	0.369	1
Eef1e1	0.150798	-0.0220635	0.125	0.14	1
2310039H08Rik	0.150813	-0.020108	0.109	0.123	1
Mrpl23	0.150949	0.0588052	0.351	0.347	1
Ctr9	0.150986	0.0593319	0.202	0.191	1
Itgax	0.151143	0.0514568	0.471	0.462	1
Limk1	0.151233	-0.0223412	0.119	0.134	1
Pyroxd1	0.151318	0.0568321	0.104	0.094	1
Ganab	0.15141	-0.00476345	0.187	0.21	1
Pitpna	0.151476	0.0375199	0.666	0.667	1
Nrgn	0.151549	0.0586705	0.187	0.173	1
Ngdn	0.151658	0.0440625	0.37	0.365	1
Smg1	0.151661	-0.0286579	0.292	0.316	1
Vrk1	0.151805	0.0397166	0.117	0.105	1
1110034G24Rik	0.151912	-0.0218253	0.146	0.163	1
Gatad1	0.15203	-0.0157862	0.25	0.276	1
Sertad2	0.152047	0.0428876	0.26	0.248	1
AW112010	0.152536	0.0131425	1	1	1
Wdr1	0.152685	-0.0163244	0.52	0.556	1
Mef2a	0.153211	0.0330666	0.526	0.527	1
A430046D13Rik	0.153339	-0.0142843	0.108	0.123	1
Smg5	0.153352	-0.0261338	0.105	0.12	1
Mapk1ip1l	0.153678	-0.0389104	0.184	0.201	1
Commd1	0.154008	-0.0257235	0.265	0.291	1
Shisa5	0.154077	0.0300113	0.96	0.962	1
Jak2	0.154431	-0.0182447	0.151	0.169	1
Ate1	0.154867	0.0472769	0.193	0.181	1
Desi1	0.154872	-0.0153176	0.144	0.161	1
Nudc	0.154902	0.0443048	0.467	0.466	1
Exoc3	0.155212	0.054311	0.297	0.288	1
Haus3	0.155275	-0.0138754	0.223	0.246	1
Aven	0.155278	0.0614721	0.199	0.189	1
Klhdc3	0.15531	-0.0114356	0.087	0.101	1
Meaf6	0.155391	-0.0105728	0.121	0.137	1
Iah1	0.155559	-0.0156193	0.167	0.185	1
Dnaja2	0.156013	-0.034763	0.549	0.576	1
Fbxw7	0.156042	0.0688216	0.231	0.223	1
Fam160b1	0.1563	-0.029053	0.151	0.167	1
Zfp53	0.156308	0.0459077	0.122	0.111	1
Vps54	0.156333	-0.0206153	0.089	0.102	1
Aldh9a1	0.156345	-0.00367215	0.099	0.113	1
Baz1b	0.156704	0.0355111	0.347	0.336	1
Pdcd6	0.156878	0.0398838	0.499	0.507	1
Ripk1	0.157156	-0.0211061	0.221	0.242	1
Baz2b	0.157367	-0.0207874	0.222	0.245	1
Ahsa2	0.157409	-0.0249739	0.204	0.225	1
Rapgef2	0.157772	-0.0239777	0.114	0.129	1
Brd1	0.158034	0.0423973	0.448	0.438	1
Vdac2	0.158188	-0.0311336	0.546	0.574	1
Hspe1	0.158307	0.0358331	0.638	0.635	1
Esd	0.158482	-0.0346779	0.439	0.469	1
Lsm12	0.158559	0.045101	0.375	0.368	1
Spen	0.158731	-0.0220159	0.241	0.265	1
Tmem60	0.158789	-0.0153347	0.238	0.263	1
Por	0.158905	-0.0188746	0.211	0.233	1
Smim4	0.158994	-0.0121801	0.297	0.325	1
Phip	0.159012	-0.0276689	0.423	0.456	1
Gtf2f1	0.159216	0.0262344	0.188	0.175	1
Fbxo3	0.159287	-0.0213739	0.131	0.148	1
Dad1	0.159332	0.0195888	0.878	0.879	1
Brd8	0.159508	0.0603882	0.27	0.264	1
Mob3c	0.159599	-0.0144798	0.118	0.134	1
Tex9	0.159777	-0.0154013	0.114	0.129	1
Cox17	0.15981	0.0390761	0.798	0.794	1
Bcas2	0.160025	0.0349887	0.507	0.505	1
Ing2	0.160154	0.043823	0.172	0.161	1
Ten1	0.160245	-0.016591	0.252	0.277	1
Clptm1	0.160548	-0.0199285	0.174	0.193	1
Puf60	0.160857	0.0296824	0.497	0.489	1
Smarca2	0.161275	-0.0216948	0.195	0.215	1
Zfp512	0.16137	-0.0292702	0.266	0.286	1
Lamtor1	0.161464	0.036259	0.429	0.421	1
Zfp148	0.161863	0.0530858	0.324	0.312	1
Sacm1l	0.162416	-0.0145369	0.153	0.17	1
Eps15l1	0.162501	-0.0193783	0.102	0.116	1
Sesn3	0.162556	-0.0151769	0.283	0.309	1
Ppm1g	0.162746	-0.0157344	0.471	0.51	1
Ciz1	0.162841	-0.0176593	0.145	0.162	1
Timm10b	0.162889	0.0607202	0.468	0.471	1
Mettl3	0.162998	-0.0188063	0.136	0.152	1
Fam78a	0.163019	-0.0261466	0.109	0.123	1
Mrpl44	0.163485	-0.0373845	0.112	0.125	1
Suz12	0.163719	0.0448809	0.297	0.289	1
Mre11a	0.163819	-0.0063261	0.094	0.108	1
Mbd3	0.164018	0.0358484	0.306	0.296	1
Ier2	0.16424	-0.027563	0.657	0.682	1
Copb1	0.164271	-0.0366632	0.325	0.351	1
Stx4a	0.164915	-0.026887	0.269	0.289	1
Dpf2	0.165062	-0.0277375	0.185	0.204	1
Mfap1b	0.165227	-0.0184055	0.243	0.268	1
Parg	0.16539	-0.00752906	0.176	0.196	1
Cep120	0.165781	-0.0235894	0.099	0.112	1
Smndc1	0.166227	-0.0371668	0.323	0.347	1
Fryl	0.166551	-0.0216883	0.443	0.483	1
Sav1	0.166778	-0.0236788	0.146	0.162	1
Med13	0.166918	-0.0162142	0.219	0.242	1
1110008F13Rik	0.167115	-0.0286811	0.501	0.539	1
Zfp740	0.167124	-0.0124866	0.175	0.196	1
Sdhb	0.167154	-0.0301756	0.492	0.523	1
Gmcl1	0.167347	-0.0138918	0.118	0.133	1
Ftsj3	0.167529	-0.0182794	0.119	0.133	1
Vsir	0.167569	-0.0146392	0.181	0.199	1
Golgb1	0.16759	-0.0366214	0.216	0.233	1
Nars	0.167887	0.0294193	0.379	0.372	1
Zfpl1	0.167958	-0.0115966	0.113	0.129	1
Ywhab	0.167964	0.0288034	0.795	0.798	1
Zcrb1	0.168066	-0.018077	0.39	0.424	1
Farsb	0.168143	-0.0150764	0.089	0.101	1
Asb8	0.168186	-0.0168851	0.09	0.103	1
Gns	0.168252	-0.0317883	0.177	0.195	1
Cep57	0.168356	-0.0211716	0.145	0.162	1
Sytl2	0.168648	-0.0393191	0.208	0.226	1
Reps1	0.16873	-0.0234067	0.172	0.191	1
Bud23	0.168766	-0.00620841	0.145	0.163	1
Usp47	0.168816	-0.0120384	0.196	0.215	1
Zranb1	0.168889	-0.0142055	0.186	0.205	1
Dync1li2	0.169037	-0.0209789	0.139	0.156	1
Apobec3	0.169195	0.0394894	0.688	0.695	1
Pik3ca	0.169305	-0.0146524	0.2	0.22	1
Cdc16	0.16932	-0.0171824	0.093	0.105	1
Senp6	0.16954	0.0419453	0.467	0.458	1
Cfap97	0.16969	0.0554767	0.199	0.188	1
Ubxn2a	0.169742	0.0480071	0.221	0.211	1
Sec11c	0.169816	-0.0319894	0.623	0.66	1
Pim1	0.170008	0.0567431	0.699	0.702	1
Sec16a	0.170012	-0.0192172	0.112	0.127	1
Fam105a	0.170015	-0.0267126	0.564	0.599	1
Parp9	0.170238	-0.0201137	0.133	0.149	1
Pknox1	0.170317	0.0482897	0.137	0.126	1
Cog5	0.170509	-0.020669	0.14	0.157	1
Rnf2	0.170721	-0.0316421	0.132	0.147	1
Sord	0.170837	-0.0104043	0.093	0.106	1
Nucb1	0.171133	-0.0295287	0.361	0.389	1
Ilk	0.171134	-0.0288222	0.356	0.384	1
Spry2	0.171522	-0.0328021	0.325	0.348	1
Rab10os	0.171565	0.0276926	0.139	0.127	1
Pik3cg	0.171681	-0.00903684	0.173	0.194	1
Mia3	0.171689	-0.0109476	0.27	0.296	1
Odc1	0.171964	-0.0151756	0.131	0.148	1
Prpf18	0.17209	-0.00858157	0.192	0.212	1
Plekha5	0.172304	-0.0269673	0.213	0.235	1
Tcerg1	0.172306	0.00533272	0.172	0.192	1
Surf2	0.172368	-0.0194629	0.088	0.101	1
Crnkl1	0.172513	0.0525324	0.231	0.22	1
Ap2m1	0.172779	-0.0231912	0.386	0.418	1
Nudt19	0.172812	-0.0209979	0.125	0.139	1
Trmt10c	0.172832	-0.0110708	0.128	0.144	1
Dgkd	0.172926	-0.0238402	0.201	0.224	1
Pcf11	0.173109	-0.0265526	0.245	0.266	1
Nop56	0.173598	-0.0340633	0.269	0.292	1
Ppp1r15a	0.174026	-0.0181808	0.122	0.136	1
G2e3	0.174329	-0.0140915	0.106	0.12	1
Ptcd2	0.175023	-0.0151685	0.153	0.17	1
Selenos	0.175055	0.0394504	0.476	0.474	1
Fam160b2	0.175076	-0.0166644	0.091	0.103	1
Osbpl9	0.175303	-0.0297167	0.25	0.269	1
Wdr70	0.175411	0.046647	0.225	0.214	1
Dnlz	0.175431	-0.0275209	0.14	0.156	1
Tor3a	0.17559	-0.0194157	0.099	0.113	1
Ngrn	0.175612	0.0323878	0.19	0.176	1
Rpn2	0.1757	-0.0214066	0.341	0.368	1
Zfp451	0.175861	0.0404706	0.175	0.164	1
Mrpl39	0.176102	-0.0204133	0.098	0.111	1
Letm2	0.17616	-0.0132104	0.106	0.12	1
Nsmce2	0.176221	-0.0148964	0.165	0.183	1
Tcp1	0.176811	-0.0208149	0.393	0.421	1
Nr3c1	0.176891	-0.0156845	0.325	0.355	1
Ist1	0.177044	0.046549	0.262	0.254	1
Psma3	0.177346	-0.021853	0.655	0.688	1
Psme2	0.177346	0.0210707	0.688	0.681	1
Ttc19	0.177493	-0.0152139	0.159	0.177	1
Emb	0.177709	0.0571211	0.303	0.292	1
Coro1c	0.177879	0.0358271	0.164	0.153	1
Tmed4	0.177992	-0.010901	0.1	0.114	1
Nap1l4	0.177997	0.0603765	0.355	0.356	1
Map1lc3b	0.178399	0.0208707	0.748	0.748	1
Cnot10	0.178595	-0.0116878	0.103	0.116	1
Hnrnpab	0.178819	0.0509407	0.53	0.533	1
Rap1b	0.178888	-0.0263696	0.867	0.88	1
Cd2bp2	0.178919	-0.0211625	0.177	0.193	1
Med19	0.179334	0.0406987	0.17	0.16	1
Fam13b	0.179383	-0.00823879	0.11	0.125	1
Utp6	0.179399	-0.0185635	0.096	0.109	1
Fam149b	0.179523	-0.0193422	0.091	0.103	1
Fut8	0.179572	-0.00518009	0.144	0.161	1
Lppos	0.179746	0.0056345	0.234	0.263	1
Snx3	0.179794	0.034715	0.623	0.625	1
Mrpl40	0.179975	-0.0341218	0.25	0.269	1
Gins4	0.180121	0.0380095	0.197	0.187	1
Srbd1	0.180298	-0.0173521	0.118	0.132	1
Wrap73	0.180607	0.0363648	0.123	0.113	1
Tusc2	0.18079	-0.0192689	0.164	0.182	1
Calu	0.181366	-0.0181649	0.149	0.166	1
Mrpl46	0.181473	-0.0211191	0.158	0.175	1
Rbx1	0.181639	0.028317	0.831	0.852	1
Foxo3	0.181658	-0.0204416	0.112	0.125	1
Calm3	0.181684	-0.0152362	0.527	0.555	1
Ssr1	0.181843	-0.00744271	0.356	0.389	1
Anxa11	0.182867	-0.0122901	0.277	0.303	1
Helb	0.182869	0.0253006	0.115	0.104	1
Med21	0.183368	-0.0239344	0.3	0.325	1
Xpo6	0.183525	-0.0148132	0.154	0.171	1
Ifi209	0.183771	0.0534883	0.485	0.478	1
Lypla2	0.183934	-0.0245243	0.257	0.28	1
Mcrs1	0.184211	-0.00824193	0.169	0.187	1
Actr1b	0.184359	-0.0205286	0.161	0.177	1
Zfp36l2	0.18438	0.0200156	0.808	0.843	1
Tpgs1	0.184577	0.0448171	0.211	0.201	1
Tbc1d20	0.184768	0.0573287	0.25	0.241	1
Ergic2	0.184987	0.0395036	0.306	0.296	1
Mtmr3	0.185202	-0.00924435	0.149	0.166	1
Cblb	0.185322	0.0394723	0.355	0.346	1
Fem1a	0.185564	-0.0178265	0.099	0.113	1
Smim15	0.185708	-0.014546	0.296	0.321	1
Creg1	0.185739	0.0371042	0.181	0.171	1
Limd2	0.186458	0.032592	0.773	0.772	1
Snap29	0.186502	-0.0161734	0.121	0.135	1
Zfp639	0.186598	-0.012543	0.148	0.165	1
Fto	0.187093	-0.0240885	0.115	0.129	1
Cers4	0.187251	-0.00802569	0.201	0.224	1
Cox7a2	0.187371	0.0220241	0.875	0.879	1
Pxn	0.18753	-0.0177903	0.202	0.221	1
Tob1	0.18753	-0.0276348	0.127	0.141	1
Neurl3	0.187543	-0.0260286	0.455	0.491	1
Taf7	0.187671	-0.0176159	0.268	0.294	1
Sytl3	0.188406	0.0159118	0.785	0.787	1
Zfp318	0.188785	0.0277653	0.132	0.12	1
Txn2	0.188813	-0.0155472	0.342	0.379	1
Pja2	0.188931	-0.0126146	0.163	0.181	1
Cuedc1	0.189119	0.0515194	0.266	0.258	1
Cul3	0.189245	-0.0303943	0.48	0.512	1
Mrfap1	0.189374	-0.0113249	0.573	0.608	1
Add3	0.189794	0.0340938	0.54	0.545	1
Hvcn1	0.189805	-0.0130129	0.099	0.112	1
Rfxap	0.189867	0.0386132	0.268	0.259	1
Fam126a	0.190079	-0.0182596	0.113	0.126	1
Hmgcl	0.190104	-0.0193727	0.131	0.146	1
Aprt	0.190304	-0.0173871	0.259	0.284	1
Nup153	0.191059	-0.0424095	0.187	0.203	1
Gopc	0.191227	-0.014169	0.103	0.117	1
Dalrd3	0.191369	-0.0284191	0.135	0.149	1
Zfp800	0.191724	0.0506701	0.275	0.269	1
Hbp1	0.191749	-0.00802285	0.201	0.22	1
Ube2j1	0.191869	-0.017626	0.16	0.177	1
Atp6v0a2	0.191986	-0.0279719	0.277	0.298	1
Satb1	0.192411	0.0409626	0.552	0.555	1
Cdk5rap3	0.192485	-0.0172875	0.289	0.315	1
Klf10	0.192661	0.0518654	0.248	0.239	1
Nfkbid	0.192686	-0.028391	0.133	0.148	1
Fam111a	0.192784	-0.00260864	0.242	0.265	1
2210016L21Rik	0.192794	0.0395239	0.18	0.168	1
Plcl2	0.192949	-0.0217939	0.116	0.13	1
Copb2	0.19368	-0.0125784	0.362	0.394	1
Dgkz	0.193746	-0.0281304	0.38	0.403	1
Eea1	0.193833	0.0441973	0.245	0.236	1
Tada1	0.193943	-0.0254529	0.19	0.209	1
Susd6	0.193975	0.060902	0.285	0.28	1
Aco2	0.194131	-0.00921126	0.259	0.283	1
Ube2e1	0.19414	-0.0163607	0.283	0.309	1
1110059G10Rik	0.194173	0.0405592	0.183	0.17	1
Tmem11	0.194322	-0.0124441	0.132	0.147	1
Usf2	0.194385	-0.0250283	0.328	0.355	1
Bag4	0.1945	-0.0225797	0.109	0.122	1
Cd82	0.194678	-0.0171825	0.521	0.56	1
Tmem163	0.194735	-0.0131063	0.22	0.24	1
Eomes	0.194785	0.0429899	0.776	0.784	1
Rap2b	0.194918	-0.037714	0.453	0.48	1
Zfp942	0.195072	-0.0116325	0.099	0.112	1
Ctla2a	0.19515	0.0419032	0.8	0.794	1
Thy1	0.195486	0.00788662	0.139	0.155	1
Dcaf15	0.195502	-0.011802	0.104	0.117	1
Ankra2	0.195511	-0.0247866	0.298	0.323	1
Pfdn2	0.195861	0.0219801	0.49	0.485	1
Vdac1	0.196146	0.0396514	0.302	0.295	1
Exosc5	0.196185	0.0277718	0.188	0.178	1
Med25	0.196283	-0.0126817	0.095	0.108	1
Gosr2	0.196453	-0.0208559	0.132	0.146	1
Naa35	0.19654	-0.0103362	0.208	0.229	1
Trmt10a	0.19655	-0.0111572	0.115	0.129	1
D430042O09Rik	0.196675	0.00187781	0.116	0.13	1
Phf2	0.196781	-0.017678	0.096	0.109	1
Ntan1	0.197224	0.0341689	0.33	0.321	1
Ctsc	0.197284	0.0317481	0.511	0.502	1
Trak2	0.197321	-0.0140573	0.108	0.121	1
Cdc37l1	0.197485	-0.0237347	0.283	0.31	1
Sft2d2	0.197614	-0.0202604	0.141	0.156	1
Ccdc47	0.197688	0.0509396	0.349	0.342	1
Dek	0.197819	0.0221494	0.684	0.688	1
Bin2	0.197845	0.0296231	0.852	0.853	1
Dido1	0.197987	-0.0190852	0.222	0.24	1
4921524J17Rik	0.198064	0.0480344	0.263	0.251	1
Gmps	0.198064	-0.00963053	0.232	0.256	1
Exosc1	0.198178	-0.0170645	0.131	0.146	1
Mcee	0.19818	-0.0183706	0.124	0.138	1
Necap2	0.198213	-0.0177796	0.241	0.262	1
Exosc3	0.198355	-0.0230188	0.336	0.364	1
Dnah8	0.198743	-0.0334792	0.258	0.277	1
Emid1	0.198877	-0.00273098	0.145	0.161	1
Tspyl1	0.199021	-0.0353884	0.194	0.209	1
Prr14l	0.199723	-0.00603613	0.104	0.117	1
Uqcrc2	0.200026	0.0298328	0.487	0.482	1
Fam69a	0.200357	-0.0103134	0.199	0.219	1
Snrnp27	0.200423	0.0385849	0.427	0.425	1
Ino80d	0.200456	0.0508004	0.242	0.233	1
Elk4	0.201011	-0.0185988	0.313	0.337	1
Sp100	0.201032	-0.017755	0.84	0.862	1
Fam60a	0.201178	0.0337773	0.165	0.153	1
Zscan26	0.201186	-0.00656649	0.1	0.114	1
Skap1	0.201454	-0.0125965	0.764	0.789	1
Grb2	0.201455	-0.0233907	0.49	0.523	1
Parvg	0.201735	-0.0173936	0.145	0.161	1
Atpif1	0.20175	0.0374947	0.386	0.38	1
Zranb2	0.202351	-0.024908	0.429	0.464	1
Calm2	0.202645	0.0201157	0.993	0.991	1
Mrpl51	0.202674	0.0477789	0.345	0.339	1
Creld2	0.202894	-0.00695698	0.114	0.129	1
Eif3g	0.202992	0.0252873	0.446	0.443	1
Suds3	0.203341	0.0362799	0.338	0.332	1
Set	0.203367	-0.0191219	0.818	0.847	1
Ubl3	0.203528	-0.0125492	0.313	0.343	1
Irf7	0.203963	-0.0122613	0.181	0.197	1
Cog8	0.203999	-0.00778363	0.117	0.132	1
Ecd	0.204222	-0.0132925	0.117	0.131	1
Mau2	0.20433	-0.0262697	0.246	0.265	1
Rpa2	0.204338	-0.0146792	0.201	0.221	1
Phospho2	0.204431	-0.0257004	0.099	0.111	1
Grk2	0.204488	0.0248485	0.569	0.576	1
Snrnp200	0.20449	-0.00224231	0.255	0.281	1
Wdr33	0.204691	-0.0104428	0.181	0.2	1
Nr2c2	0.204951	-0.0340806	0.269	0.292	1
Sec61a1	0.205244	-0.00732348	0.25	0.275	1
Ganc	0.205281	-0.0286423	0.164	0.178	1
Nhp2	0.2056	-0.00637021	0.248	0.272	1
Got2	0.206008	-0.0236722	0.158	0.174	1
Dnajc24	0.206443	0.0279621	0.116	0.106	1
Shprh	0.206571	0.0464646	0.179	0.171	1
Exosc8	0.206746	0.0501428	0.28	0.275	1
Polr2m	0.206929	-0.0139257	0.426	0.459	1
Atf6b	0.206985	-0.016661	0.113	0.126	1
Slc9a3r1	0.207397	0.0424659	0.514	0.514	1
Clk4	0.207516	-0.00717277	0.336	0.372	1
Ube2f	0.207794	-0.00790116	0.176	0.195	1
Atp6v1c1	0.208358	0.0443621	0.187	0.178	1
Rnf111	0.208535	-0.0148662	0.225	0.247	1
H2-Ke6	0.208796	-0.0127975	0.181	0.199	1
Fbxo8	0.208809	-0.0343176	0.113	0.124	1
Mfge8	0.209144	0.0355906	0.104	0.095	1
Ublcp1	0.209232	-0.0213028	0.223	0.24	1
Ptk2b	0.209309	-0.0104139	0.403	0.431	1
Tcp11l2	0.210074	0.0590948	0.28	0.275	1
Mysm1	0.210236	-0.00696581	0.272	0.297	1
Calhm2	0.210262	-0.0120466	0.223	0.244	1
Prkd3	0.210437	0.0415513	0.246	0.236	1
Mef2c	0.210591	0.0528446	0.375	0.369	1
Nek9	0.210809	-0.0129177	0.107	0.12	1
Fam49b	0.211048	-0.0187171	0.697	0.732	1
Pgap2	0.211071	-0.0120531	0.096	0.109	1
Leprotl1	0.211084	0.033312	0.669	0.675	1
Lbh	0.211501	0.0498918	0.373	0.376	1
Stau1	0.211762	-0.0206548	0.107	0.119	1
Naa60	0.211777	-0.00636022	0.162	0.179	1
Naxd	0.21188	0.0352842	0.256	0.248	1
Abcf2	0.211883	0.0367807	0.119	0.109	1
Abi3	0.212018	-0.0163302	0.117	0.13	1
Rictor	0.212446	0.00651211	0.26	0.288	1
Vps28	0.212472	-0.0194492	0.631	0.666	1
Cd160	0.212758	0.0574368	0.39	0.387	1
Gprin3	0.213017	0.0497727	0.28	0.27	1
Leprot	0.213157	-0.0112076	0.173	0.19	1
Ugp2	0.213227	0.0375535	0.247	0.237	1
Acaa2	0.213598	-0.00641458	0.195	0.215	1
Stk10	0.213743	0.0457266	0.485	0.482	1
Ptpn12	0.213748	0.0529615	0.355	0.347	1
Erap1	0.213772	-0.00682283	0.169	0.188	1
Cst3	0.213836	0.038999	0.522	0.527	1
Slc25a24	0.213953	0.00991777	0.243	0.272	1
Ppp6c	0.214033	-0.0068405	0.253	0.279	1
Abhd17a	0.214069	-0.0156476	0.34	0.369	1
Tmem19	0.214198	-0.0121378	0.115	0.129	1
Uqcc2	0.214409	0.0298594	0.481	0.474	1
Sdccag3	0.214501	-0.0364351	0.168	0.182	1
Tex30	0.214542	-0.00828203	0.108	0.121	1
Snx6	0.215393	0.0408637	0.374	0.373	1
Dopey1	0.215419	0.030873	0.116	0.106	1
Cd69	0.2156	0.0474114	0.148	0.137	1
Zmym5	0.215707	-0.0198167	0.245	0.268	1
Glrx5	0.215715	0.0346918	0.349	0.345	1
Fkbp15	0.216493	-0.0151001	0.113	0.127	1
Coq10b	0.216548	-0.0383248	0.238	0.255	1
Pitpnc1	0.2166	-0.00743283	0.474	0.501	1
Qdpr	0.216835	-0.00502923	0.146	0.163	1
Mpst	0.216955	-0.012752	0.142	0.157	1
Phf21a	0.217173	-0.0185288	0.182	0.199	1
Bcl7b	0.217286	0.051229	0.312	0.306	1
Slc38a10	0.218033	-0.0163954	0.163	0.18	1
Eif1ad	0.218072	0.0343714	0.216	0.206	1
Clic4	0.218315	-0.0265344	0.101	0.112	1
Rrm2b	0.218495	0.0300654	0.169	0.157	1
Mob1b	0.218526	-0.0247481	0.126	0.14	1
Gemin7	0.21858	0.0282255	0.334	0.322	1
Epb41	0.218808	0.0432789	0.279	0.275	1
Rab22a	0.218809	-0.0162244	0.223	0.243	1
Parp2	0.218864	-0.0224005	0.118	0.132	1
Taf2	0.218944	-0.00736331	0.093	0.105	1
Pex3	0.218991	-0.00549965	0.12	0.133	1
Polr2k	0.219129	0.00814878	0.379	0.41	1
Cpsf3	0.219241	-0.0127709	0.151	0.167	1
Srgap2	0.219296	-0.0107657	0.094	0.106	1
Adcy7	0.219478	-0.00969686	0.474	0.51	1
Tor2a	0.219558	-0.0180432	0.188	0.204	1
Tnfrsf9	0.219613	-0.0334435	0.172	0.187	1
Polr2a	0.219921	-0.0197704	0.427	0.451	1
Wapl	0.220094	0.0334631	0.446	0.437	1
Snx20	0.220197	-0.0175001	0.216	0.237	1
Asb13	0.220439	0.0455318	0.177	0.167	1
Vps41	0.220544	-0.0151426	0.181	0.197	1
Ndufv2	0.220934	-0.0311356	0.439	0.469	1
Rrp8	0.22098	-0.00839751	0.121	0.134	1
Pdap1	0.221451	-0.0244825	0.48	0.51	1
Sf3b6	0.221552	-0.0240035	0.673	0.697	1
Prpsap1	0.22183	-0.00653593	0.242	0.264	1
Mms19	0.222144	-0.0173894	0.095	0.107	1
Dedd2	0.222651	-0.0210244	0.162	0.178	1
Ccdc71l	0.222656	-0.0199208	0.199	0.218	1
Supt5	0.222712	-0.00838617	0.345	0.37	1
Ncbp2	0.222771	-0.00907945	0.203	0.222	1
Chchd2	0.222795	0.0173518	0.962	0.966	1
Scp2	0.222842	0.017391	0.72	0.732	1
Fbxl14	0.22289	-0.0209429	0.214	0.233	1
Gtf3a	0.222982	-0.0106429	0.297	0.323	1
Prmt1	0.222984	-0.00874555	0.369	0.398	1
Rnmt	0.223008	-0.00784423	0.14	0.154	1
Hspd1	0.223208	0.0288317	0.521	0.525	1
Hipk2	0.223258	0.0411698	0.104	0.096	1
Uimc1	0.223355	-0.021973	0.335	0.36	1
Lsp1	0.223372	-0.021476	0.767	0.783	1
4732440D04Rik	0.223398	0.0374954	0.129	0.119	1
Nop10	0.22359	0.0381772	0.655	0.655	1
Prr12	0.223863	0.0346824	0.13	0.12	1
Aldh2	0.223942	0.0383342	0.136	0.126	1
Zcchc8	0.224178	0.0374172	0.152	0.142	1
Smarcad1	0.224229	-0.0241439	0.135	0.148	1
As3mt	0.224245	0.0452658	0.505	0.501	1
Pym1	0.224274	0.0220592	0.105	0.095	1
Mrpl48	0.224296	-0.0260638	0.168	0.181	1
Birc3	0.224374	-0.0159027	0.12	0.133	1
Med15	0.224986	-0.0249225	0.214	0.232	1
Gfod1	0.225098	-0.013761	0.167	0.183	1
Nipsnap3b	0.22538	-0.00594346	0.213	0.235	1
Nmt2	0.225576	-0.00974643	0.169	0.185	1
Ak2	0.225608	-0.0167239	0.13	0.144	1
Pdia3	0.226269	-0.0111829	0.623	0.663	1
Abcg1	0.226353	-0.0291003	0.225	0.243	1
Ldlrap1	0.226513	-0.0273425	0.21	0.225	1
Krr1	0.226666	-0.0183286	0.153	0.167	1
Setx	0.228131	0.0406438	0.238	0.23	1
Aes	0.228135	0.0152866	0.892	0.912	1
Snrpc	0.22837	0.0362811	0.448	0.454	1
Edc4	0.228475	0.0356896	0.113	0.104	1
Polr2g	0.228596	0.0280533	0.416	0.412	1
Crtc3	0.228616	0.0510532	0.365	0.359	1
Man2a1	0.228755	-0.0181376	0.18	0.197	1
Map3k4	0.229163	0.0351585	0.163	0.152	1
Tmem160	0.229294	0.0331243	0.623	0.64	1
Pigp	0.229436	-0.0218086	0.238	0.257	1
Fastk	0.22949	-0.0105848	0.106	0.119	1
Ube4a	0.22955	0.0328103	0.165	0.154	1
Klhdc4	0.229759	-0.0154267	0.097	0.109	1
Ppan	0.229773	-0.0104351	0.117	0.13	1
Tmem248	0.229838	-0.00622901	0.209	0.231	1
Lbr	0.229928	-0.0287422	0.484	0.515	1
Lin7c	0.230139	-0.0305437	0.213	0.228	1
Ttf1	0.230377	0.040745	0.229	0.22	1
Lrrc8c	0.230518	-0.0142373	0.361	0.387	1
H2-Q10	0.230642	0.0386534	0.102	0.094	1
Fam98c	0.230686	-0.0147873	0.099	0.111	1
Galnt12	0.230827	0.0325908	0.135	0.125	1
Syne2	0.231322	0.00155038	0.107	0.119	1
Npc2	0.231519	-0.0287387	0.632	0.66	1
Atp5d	0.231882	-0.0164455	0.786	0.805	1
Asxl2	0.232258	-0.0208581	0.353	0.383	1
Tm2d2	0.232441	-0.013964	0.167	0.182	1
Cspp1	0.233705	-0.0350107	0.285	0.305	1
Galnt6	0.233944	-0.00752261	0.183	0.201	1
Dnttip2	0.234047	-0.0160389	0.31	0.332	1
Rasgrp1	0.234059	-0.0206236	0.285	0.309	1
Tmem147	0.234303	0.0392342	0.24	0.232	1
Hnrnph1	0.234584	-0.0277526	0.431	0.459	1
Pstk	0.234627	-0.0128953	0.117	0.13	1
Mrps11	0.235026	-0.0186321	0.108	0.12	1
Cdk9	0.235171	-0.015187	0.333	0.359	1
Metap2	0.235442	0.0297707	0.515	0.513	1
Dpp8	0.235708	-0.0116708	0.219	0.238	1
Nip7	0.235802	-0.011431	0.197	0.217	1
Spryd3	0.237166	-0.0298579	0.143	0.156	1
Csnk1g2	0.237303	-0.0357368	0.385	0.407	1
Qrfp	0.237309	-0.0188054	0.253	0.272	1
Clpp	0.237385	-0.0168749	0.146	0.161	1
Nol11	0.237496	-0.012988	0.124	0.138	1
Snrpa	0.237622	0.00366745	0.148	0.164	1
Aida	0.237867	0.0408874	0.157	0.148	1
Apc	0.237881	-0.0198309	0.183	0.197	1
Impdh1	0.238397	-0.018379	0.156	0.172	1
Tars	0.238549	-0.00812057	0.162	0.178	1
Mfng	0.238775	-0.00107244	0.217	0.237	1
Cab39	0.238854	-0.00612896	0.428	0.463	1
Bloc1s6	0.238899	-0.00549142	0.133	0.147	1
Clns1a	0.239419	-0.022277	0.233	0.256	1
Atg7	0.239708	-0.0231648	0.123	0.135	1
Klrb1a	0.239797	-0.0227409	0.633	0.656	1
Ptpn6	0.239956	0.0563337	0.237	0.23	1
Ddx55	0.240529	-0.0375317	0.195	0.209	1
Zfp260	0.240744	-0.0102374	0.181	0.198	1
Gskip	0.240873	-0.0146684	0.169	0.184	1
Ppp1r9b	0.240892	-0.0133303	0.273	0.296	1
Pdcl3	0.241019	-0.0264227	0.332	0.354	1
Lfng	0.241544	-0.0206972	0.642	0.678	1
Fry	0.241769	-0.00202206	0.103	0.115	1
Ncoa3	0.241777	-0.00272852	0.13	0.144	1
Rmi1	0.241891	0.00347263	0.109	0.122	1
Mapk8ip3	0.242376	-0.021139	0.11	0.123	1
Stat4	0.242914	0.0317209	0.747	0.754	1
Mapk3	0.24315	-0.0193131	0.291	0.317	1
Josd2	0.243308	-0.0063608	0.201	0.219	1
Cenpb	0.243377	-0.0215367	0.153	0.167	1
Rtraf	0.243661	-0.0262352	0.599	0.623	1
Zdhhc18	0.243726	-0.0282845	0.422	0.448	1
Zfp511	0.243811	-0.0239467	0.139	0.153	1
Ubl5	0.243835	0.0183137	0.895	0.874	1
Pbrm1	0.243846	-0.014677	0.397	0.427	1
Ndufa4	0.244157	-0.00430901	0.942	0.943	1
Uqcrb	0.244157	-0.0130473	0.732	0.774	1
Smchd1	0.244769	0.0325335	0.515	0.519	1
Hint2	0.244931	-0.00881812	0.147	0.162	1
St3gal1	0.245044	-0.00787583	0.16	0.176	1
Epb41l4aos	0.245168	-0.0283973	0.119	0.13	1
Numa1	0.245327	-0.0152377	0.325	0.352	1
Stard3	0.245622	-0.0144193	0.157	0.172	1
Klhdc2	0.24563	0.0390674	0.378	0.375	1
Vapa	0.245643	-0.0140559	0.536	0.577	1
Thap12	0.245739	-0.0230606	0.114	0.126	1
Ppp4r3a	0.246008	-0.0254967	0.314	0.335	1
Pcbp1	0.246106	-0.0189915	0.521	0.549	1
Zbtb25	0.246192	-0.00601723	0.099	0.111	1
Sfpq	0.246346	0.0270941	0.536	0.542	1
Tmem71	0.246369	-0.0164066	0.395	0.422	1
Parp4	0.246371	-0.00782017	0.2	0.218	1
Lcmt1	0.246412	-0.00986717	0.143	0.157	1
Ncaph2	0.247085	-0.0210872	0.16	0.175	1
Cep350	0.247187	-0.018439	0.26	0.281	1
Eif3d	0.247238	0.0362335	0.417	0.421	1
Ndufaf8	0.247458	-0.000449956	0.337	0.366	1
Aatf	0.247648	-0.0179093	0.137	0.15	1
Ifi35	0.247739	-0.00471163	0.281	0.307	1
Rab8a	0.248171	0.0387782	0.602	0.606	1
Scfd1	0.248174	0.0270105	0.287	0.278	1
Runx2	0.24819	-0.011594	0.178	0.196	1
Lmbrd1	0.248213	0.0378633	0.236	0.227	1
Lsm7	0.248388	0.0324665	0.247	0.239	1
Atp2c1	0.248781	-0.0214048	0.162	0.175	1
Herc4	0.248997	-0.00915164	0.22	0.239	1
Rwdd1	0.24924	0.0442986	0.497	0.505	1
Prex1	0.249672	-0.0235252	0.628	0.667	1
Manf	0.249674	0.041073	0.485	0.487	1
Sp140	0.250484	0.0576541	0.242	0.236	1
Kbtbd2	0.251035	-0.0131843	0.122	0.135	1
Pole3	0.251087	-0.0061845	0.11	0.122	1
Aamp	0.25231	-0.0123587	0.453	0.485	1
Cope	0.252552	-0.00936255	0.446	0.483	1
Ergic3	0.252609	-0.0271048	0.308	0.33	1
Gsk3b	0.25263	-0.0224547	0.458	0.484	1
Emc3	0.252643	-0.021057	0.312	0.337	1
Rad50	0.252661	-0.0120219	0.208	0.224	1
Coa6	0.25278	-0.00861348	0.205	0.223	1
Man1a2	0.252781	0.0366084	0.271	0.261	1
Zzef1	0.252911	-0.00814514	0.223	0.242	1
Gm26782	0.253286	-0.0222074	0.126	0.138	1
Ralgapa1	0.253334	-0.00471927	0.13	0.144	1
B930036N10Rik	0.253656	0.0476397	0.202	0.193	1
Dhx30	0.253937	0.0376682	0.169	0.16	1
Tnrc6a	0.25397	0.0443301	0.465	0.469	1
Ezh1	0.253992	0.0396816	0.192	0.183	1
Ascc3	0.254466	-0.0147439	0.272	0.292	1
Cd52	0.254475	-0.0125513	1	1	1
Trdc	0.254614	-0.02372	0.394	0.417	1
Tmem41b	0.25464	-0.0127894	0.1	0.111	1
Gps1	0.254872	-0.00785616	0.188	0.206	1
Sec23ip	0.255137	0.00426005	0.101	0.113	1
Tm9sf4	0.255272	-0.00860874	0.159	0.174	1
Knop1	0.2554	0.0470938	0.257	0.25	1
Psmb3	0.255642	-0.0230161	0.736	0.774	1
Edf1	0.255752	0.0262127	0.779	0.78	1
Terf2	0.255753	-0.00707333	0.09	0.101	1
Psmd5	0.255868	0.0395485	0.18	0.172	1
Tpp1	0.256135	-0.00510426	0.139	0.153	1
Npm3	0.256481	0.0404063	0.399	0.399	1
Cr1l	0.256542	-0.00877007	0.454	0.486	1
Gpatch2	0.257438	0.00198007	0.1	0.113	1
Carnmt1	0.257473	0.0307052	0.142	0.132	1
Trmt112	0.257622	0.0154823	0.592	0.595	1
Fmnl1	0.257765	0.0307875	0.556	0.558	1
Agpat4	0.258113	-0.00619268	0.094	0.105	1
Tnfaip3	0.258153	-0.00415174	0.104	0.116	1
Ndufa7	0.258322	0.0241935	0.731	0.735	1
Selplg	0.258387	-0.0187141	0.966	0.973	1
Clk3	0.258539	-0.0136084	0.181	0.198	1
Vamp7	0.258696	-0.017032	0.11	0.122	1
D10Wsu102e	0.25939	0.000338928	0.157	0.174	1
Lamtor5	0.259412	-0.00719781	0.471	0.503	1
A630001G21Rik	0.25956	-0.00609928	0.149	0.165	1
Ocel1	0.259623	-0.00724602	0.111	0.123	1
Rngtt	0.259971	-0.00293429	0.122	0.135	1
Bloc1s4	0.260287	-0.0143479	0.153	0.168	1
Smarcb1	0.260327	-0.0101037	0.154	0.169	1
Casp1	0.26035	-0.00827228	0.314	0.336	1
Borcs6	0.260354	-0.00920211	0.126	0.14	1
Churc1	0.260524	-0.0118236	0.367	0.396	1
Rilpl2	0.260599	-0.00748471	0.192	0.21	1
Rnf149	0.26082	0.0368463	0.11	0.102	1
Mrps18c	0.261433	-0.00330637	0.274	0.299	1
Adprm	0.261484	-0.0219882	0.121	0.132	1
Tespa1	0.26194	-0.0231358	0.45	0.473	1
Esco1	0.262456	0.0232118	0.33	0.323	1
Rab2a	0.262507	0.0338164	0.623	0.635	1
Spaca9	0.262645	-0.0116778	0.093	0.103	1
Med20	0.26269	-0.01676	0.13	0.143	1
Elf2	0.26271	0.0328218	0.334	0.329	1
Prkag1	0.262771	0.0369276	0.289	0.283	1
Sft2d3	0.263533	-0.0018771	0.121	0.135	1
Asrgl1	0.263713	-0.0107506	0.193	0.209	1
Babam2	0.264162	0.039538	0.218	0.21	1
Golga1	0.264274	-0.00398892	0.11	0.122	1
Anapc5	0.264449	0.0287777	0.325	0.319	1
Pcnt	0.26449	-0.0245154	0.144	0.157	1
Poldip3	0.26453	-0.00825515	0.221	0.24	1
Ddt	0.265195	-0.0152879	0.233	0.25	1
Lrrfip2	0.265756	-0.0227776	0.371	0.391	1
Zbtb24	0.26586	-0.0110834	0.097	0.107	1
H13	0.265867	-0.0106726	0.319	0.342	1
2410004B18Rik	0.26593	0.0265657	0.261	0.252	1
Cd244	0.266044	0.0158351	0.661	0.667	1
Gusb	0.266555	-0.00692067	0.15	0.165	1
Clcn4	0.266727	-0.0119904	0.213	0.228	1
Zfp386	0.266734	0.053704	0.14	0.132	1
Stx16	0.267104	0.0495461	0.29	0.286	1
Trappc5	0.267289	0.0380518	0.201	0.195	1
Pycr2	0.267337	-0.0204744	0.109	0.119	1
Sar1b	0.267411	-0.0206882	0.301	0.323	1
Cdkn2d	0.267515	0.0414337	0.578	0.584	1
Mlx	0.267833	-0.0140226	0.22	0.238	1
Trappc6b	0.267955	-0.0224457	0.464	0.492	1
Oard1	0.268281	0.040624	0.223	0.216	1
Hagh	0.268343	0.0248805	0.116	0.107	1
Uchl3	0.268764	0.044672	0.248	0.24	1
Nedd9	0.268885	-0.00954457	0.208	0.226	1
Klf13	0.269439	0.0284932	0.652	0.661	1
Pex19	0.269649	-0.0166592	0.104	0.116	1
Pkn1	0.269703	0.0337452	0.366	0.36	1
Pde2a	0.269718	-0.0102008	0.128	0.141	1
Ints11	0.269785	-0.0159401	0.132	0.145	1
Ddx47	0.27007	-0.000805694	0.19	0.208	1
Dusp22	0.270674	-0.0167451	0.128	0.14	1
Akr1a1	0.270885	-0.015778	0.493	0.522	1
Lsm4	0.271029	-0.0025155	0.502	0.542	1
Mrpl30	0.271254	0.0333777	0.52	0.518	1
Eloa	0.271466	-0.00301958	0.207	0.227	1
Aagab	0.271484	-0.00485009	0.099	0.111	1
Rspry1	0.271694	-0.0204283	0.205	0.221	1
Golm1	0.272198	-0.0151952	0.234	0.253	1
Sgpl1	0.27234	-0.00184541	0.119	0.133	1
Zdhhc21	0.272592	0.00750078	0.127	0.14	1
Efhd2	0.272861	-0.0196138	0.847	0.864	1
Fam26f	0.273073	-0.00724213	0.145	0.159	1
Rnaseh2c	0.273139	0.0295309	0.662	0.658	1
Tvp23b	0.273196	-0.00787052	0.134	0.147	1
Prpf4b	0.273218	0.0221252	0.726	0.725	1
Alkbh3	0.273255	-0.0181731	0.093	0.103	1
Pmpcb	0.273567	0.0054997	0.181	0.198	1
Clcc1	0.273726	-0.00888892	0.127	0.139	1
Fbxo4	0.273762	0.0416592	0.109	0.101	1
Spty2d1	0.27466	-0.00421494	0.241	0.261	1
Pmm2	0.274674	-0.0107578	0.185	0.201	1
Rap1a	0.274738	-0.017065	0.736	0.76	1
Rapgef1	0.275105	-0.0212585	0.284	0.306	1
Ccdc186	0.275127	-0.00546823	0.143	0.157	1
Dpm2	0.275274	-0.0198701	0.252	0.271	1
Mien1	0.275362	0.0260037	0.597	0.605	1
Mterf3	0.275482	-0.0108111	0.102	0.113	1
Sbno1	0.275654	0.04152	0.508	0.508	1
Maea	0.275904	-0.00775875	0.236	0.255	1
Pi4k2a	0.276023	0.00589474	0.109	0.122	1
Agpat2	0.27629	-0.00471793	0.212	0.231	1
A630072M18Rik	0.27641	-0.0124943	0.162	0.176	1
Psme1	0.276439	0.0122552	0.882	0.887	1
Alkbh1	0.277232	0.0335041	0.198	0.189	1
Gm26518	0.277715	-0.000817029	0.119	0.132	1
Gpalpp1	0.277737	0.00549559	0.133	0.148	1
Cep295	0.277982	0.0425194	0.153	0.144	1
Mdh1	0.278394	0.0267977	0.589	0.589	1
Ndfip2	0.278442	-0.0216574	0.345	0.371	1
Park7	0.278556	-0.0236796	0.664	0.688	1
Twf1	0.279314	0.00133654	0.096	0.107	1
Fam98b	0.27971	-0.0126098	0.187	0.201	1
Pik3cb	0.279737	0.00392165	0.102	0.114	1
Socs1	0.279852	-0.0129858	0.162	0.177	1
Snrpe	0.279956	0.0200716	0.801	0.82	1
Sart1	0.279981	-0.0121859	0.242	0.264	1
Lta4h	0.28012	0.0250395	0.559	0.565	1
Kti12	0.280155	-0.0177435	0.145	0.159	1
Alkbh5	0.280693	0.00406699	0.213	0.234	1
Sertad1	0.281041	-0.00308266	0.13	0.144	1
Nipa2	0.281127	-0.018414	0.241	0.258	1
Uqcc3	0.281265	0.00105732	0.3	0.326	1
Luc7l3	0.281686	-0.0235019	0.542	0.57	1
Nisch	0.281766	-0.00830188	0.317	0.337	1
Ubald1	0.282016	-0.0110907	0.233	0.254	1
Rnaseh1	0.282179	-0.0080852	0.096	0.106	1
Gm33104	0.282179	-0.0111171	0.234	0.254	1
Nme7	0.282221	-0.00822203	0.107	0.118	1
Cox14	0.282349	-0.00644335	0.374	0.403	1
Letm1	0.282365	-0.0067717	0.181	0.197	1
AL590144.2	0.282477	0.0470895	0.271	0.263	1
Snapc5	0.282488	0.0412673	0.379	0.377	1
Pkn2	0.282781	0.0297184	0.372	0.368	1
Tnrc18	0.2829	-0.0134931	0.156	0.169	1
Chd4	0.283103	-0.0140374	0.61	0.641	1
Gin1	0.283295	0.00104016	0.116	0.129	1
Mterf1a	0.28333	-0.0182519	0.106	0.117	1
Acyp1	0.283395	-0.0164598	0.216	0.232	1
Sf1	0.283449	-0.0190195	0.334	0.356	1
Snd1	0.283571	-0.0075402	0.109	0.121	1
Glmp	0.284158	-0.0136871	0.36	0.386	1
Spop	0.284233	-0.00318887	0.342	0.367	1
Sike1	0.284563	-0.00919188	0.527	0.555	1
Stim1	0.284911	-0.00926225	0.31	0.333	1
Thap2	0.28498	0.0466647	0.163	0.156	1
Stmn1	0.28509	0.0728803	0.289	0.282	1
Atp5h	0.285219	0.0212056	0.975	0.974	1
Ptcd3	0.285507	-0.0115617	0.109	0.12	1
Clec2i	0.285528	0.0520577	0.25	0.245	1
Pdcl	0.285902	-0.0156758	0.117	0.129	1
Zmym2	0.286057	-0.00872647	0.128	0.141	1
Akap8	0.28617	-0.00430991	0.215	0.236	1
Vps16	0.286171	-0.0128953	0.127	0.14	1
Auh	0.286205	-0.0153546	0.255	0.274	1
Rbm7	0.286777	-0.0120795	0.306	0.33	1
Atf1	0.286984	-0.00673272	0.256	0.277	1
Ddrgk1	0.287013	-0.00986951	0.365	0.393	1
Rasa1	0.287304	-0.0109303	0.313	0.334	1
Osbpl5	0.287456	-0.00877216	0.154	0.168	1
Ctdsp1	0.287479	0.0316861	0.315	0.308	1
Map2k4	0.287519	-0.00480967	0.117	0.13	1
Pum1	0.288569	0.0345329	0.356	0.348	1
Tmem33	0.28912	-0.00106616	0.151	0.164	1
Dlgap4	0.289252	0.0303849	0.228	0.221	1
Timm21	0.289419	-0.0135166	0.096	0.106	1
Timm22	0.289592	-0.0112223	0.135	0.147	1
Plscr1	0.289907	-0.00667417	0.164	0.18	1
Phyh	0.28997	-0.0228101	0.094	0.103	1
Fam76a	0.290207	0.0212053	0.13	0.121	1
Pdrg1	0.290377	-0.0228921	0.271	0.29	1
Cpne7	0.290465	-0.0135582	0.101	0.112	1
Ruvbl2	0.290621	0.0361521	0.135	0.128	1
Zfp787	0.290703	-0.0178728	0.159	0.172	1
Smarca4	0.290784	-0.00894195	0.176	0.192	1
Mettl9	0.290987	-0.0141839	0.141	0.154	1
Snrnp40	0.291175	-0.0181238	0.273	0.294	1
Evl	0.291185	0.0285129	0.662	0.67	1
Eif3l	0.291452	-0.00724868	0.298	0.324	1
Smarcc2	0.291847	-0.00857768	0.199	0.216	1
Eif2s1	0.292263	0.000319604	0.367	0.398	1
Ubqln1	0.292284	-0.00638983	0.15	0.166	1
Baz1a	0.292592	0.0281827	0.463	0.466	1
Lsm10	0.292653	-0.0198285	0.176	0.19	1
Slc12a6	0.29267	-0.0220322	0.228	0.244	1
Actr8	0.292994	-0.0100067	0.129	0.143	1
Gbf1	0.293023	0.0020492	0.187	0.204	1
Lactb	0.293152	0.0470963	0.14	0.132	1
Scaper	0.293191	-0.0208698	0.116	0.126	1
Hsd17b12	0.293243	-0.0132594	0.126	0.138	1
Ndufv1	0.293302	0.0260809	0.205	0.196	1
Ppp4r1	0.293427	-0.0210771	0.103	0.113	1
Stat3	0.293729	-0.0155338	0.361	0.385	1
Xrn2	0.294651	0.0233843	0.73	0.741	1
Zkscan3	0.294653	-0.0132714	0.232	0.249	1
Elmo2	0.294679	-0.00566616	0.275	0.298	1
Yaf2	0.294903	-0.0125433	0.229	0.247	1
Dnajc9	0.29491	0.0367721	0.304	0.299	1
Actn4	0.29507	0.0387627	0.366	0.368	1
Ssu72	0.295184	-0.0210131	0.532	0.55	1
Stard7	0.295253	-0.0115727	0.109	0.12	1
Esrra	0.295369	-0.0181282	0.139	0.15	1
Eloc	0.295474	0.0307605	0.532	0.544	1
Glud1	0.295923	-0.00916373	0.417	0.448	1
Olfm1	0.29665	-0.0122692	0.197	0.214	1
Psmc4	0.296726	0.0294559	0.412	0.412	1
Clp1	0.297013	-0.0118565	0.118	0.129	1
AI504432	0.297201	-0.014437	0.094	0.103	1
Trappc6a	0.297275	0.00254922	0.232	0.25	1
Klrg1	0.297743	-0.0205777	0.272	0.289	1
Hikeshi	0.297797	0.0392339	0.269	0.264	1
Mbtps1	0.298056	-0.00700025	0.132	0.145	1
Ndufab1	0.298127	-0.00489948	0.358	0.387	1
Jakmip1	0.298815	0.0286233	0.381	0.376	1
Map4k2	0.298938	-0.00126526	0.094	0.105	1
Rab5a	0.299286	0.0464997	0.199	0.194	1
Hmgcr	0.299675	-0.0208879	0.117	0.128	1
Zc3h13	0.299853	0.0645948	0.349	0.346	1
Mtx1	0.300285	-0.00363831	0.094	0.105	1
Fnbp4	0.300322	-0.0104598	0.188	0.205	1
Shc1	0.300595	-0.0100554	0.148	0.16	1
Pdpk1	0.30072	-0.0135054	0.229	0.249	1
Usp33	0.300851	-0.00690737	0.098	0.108	1
Cep250	0.300898	-0.000179	0.237	0.257	1
Vps53	0.301205	0.0268058	0.199	0.193	1
Psd4	0.301959	-0.00242467	0.254	0.277	1
Zfp943	0.302044	0.0248202	0.102	0.093	1
Wtap	0.302608	-0.0138399	0.322	0.343	1
Elob	0.302869	0.0283695	0.907	0.909	1
Cse1l	0.302904	0.0271637	0.124	0.116	1
Mrps18a	0.303122	0.0341601	0.181	0.174	1
Fam92a	0.303151	-0.0119401	0.118	0.129	1
Zmiz1	0.303162	-0.00905679	0.496	0.522	1
Mettl26	0.303373	-0.0220627	0.246	0.264	1
Alad	0.303954	-0.0176479	0.252	0.271	1
Tdp2	0.304241	0.0276045	0.136	0.128	1
Bbc3	0.304573	0.0348005	0.262	0.255	1
Myo1g	0.305062	-0.00200444	0.294	0.319	1
Triap1	0.30519	0.0387242	0.191	0.184	1
Fkbp5	0.305216	-0.00899604	0.125	0.136	1
Dexi	0.305305	-0.0108712	0.104	0.115	1
Tbc1d10c	0.305586	-0.0155891	0.642	0.676	1
Elof1	0.305656	0.0408333	0.294	0.297	1
Zeb2	0.306358	0.0409178	0.819	0.842	1
Dpy30	0.306505	-0.0249758	0.276	0.295	1
Sra1	0.306638	0.0372604	0.424	0.42	1
Unc93b1	0.306792	0.0215761	0.141	0.132	1
Anapc16	0.308054	-0.0119377	0.331	0.357	1
Bnip2	0.308057	0.0276662	0.361	0.36	1
Plekha3	0.308429	-0.0125023	0.117	0.128	1
Cyb5a	0.308629	-0.0110635	0.342	0.368	1
Ube2w	0.30878	-0.0214022	0.164	0.177	1
Sf3b1	0.309164	-0.0180563	0.749	0.788	1
Hectd3	0.309286	-0.0152001	0.104	0.114	1
Ppp1r12a	0.30985	0.0277167	0.75	0.764	1
Ctss	0.310197	0.033595	0.172	0.166	1
Smg6	0.310285	0.0346184	0.256	0.25	1
Dnajc4	0.310371	-0.00996224	0.116	0.127	1
Prmt9	0.310485	-0.0172111	0.099	0.109	1
Mndal	0.310653	0.0355288	0.704	0.715	1
Ppp1r18	0.311157	0.0329848	0.698	0.709	1
Brms1	0.311218	-0.0148801	0.195	0.211	1
Adprhl2	0.311316	0.0387674	0.136	0.129	1
Tlk2	0.311359	-0.00989374	0.135	0.147	1
Smap2	0.311634	-0.022486	0.454	0.473	1
Tbc1d10b	0.311645	-0.00740381	0.191	0.208	1
Tapbpl	0.311825	0.034531	0.363	0.359	1
4833407H14Rik	0.311872	0.044691	0.183	0.176	1
Phkg2	0.312891	-0.00398308	0.168	0.182	1
Sp110	0.312999	-0.00738687	0.572	0.601	1
Hdgf	0.313042	0.0364705	0.406	0.405	1
Riox2	0.313622	0.0305371	0.133	0.126	1
Cnot11	0.313892	-0.00466751	0.126	0.138	1
Trip12	0.314169	-0.023576	0.394	0.42	1
Trim65	0.31424	-0.00422733	0.102	0.113	1
Usp4	0.314455	0.000702504	0.162	0.177	1
3110002H16Rik	0.314487	-0.0119917	0.095	0.105	1
Mmd	0.314919	-0.00209277	0.152	0.166	1
Atp5g2	0.315095	-0.0173779	0.792	0.823	1
Mtf1	0.315195	-0.0149072	0.096	0.106	1
Stk39	0.315197	-0.0102016	0.129	0.14	1
Ctnna1	0.315376	0.0242	0.135	0.127	1
Zfp68	0.315506	-0.0136004	0.179	0.193	1
Rbm15b	0.316002	-0.026997	0.099	0.108	1
Tmem37	0.316058	-0.00944231	0.466	0.498	1
Emc10	0.316182	0.00950853	0.257	0.281	1
Synrg	0.316219	-0.00349165	0.299	0.319	1
Smad4	0.316707	0.042584	0.289	0.288	1
Chchd3	0.317705	-0.0185228	0.26	0.277	1
Ppil3	0.317783	-0.0154716	0.178	0.191	1
Hivep2	0.317894	0.0523387	0.313	0.312	1
Rpn1	0.317993	0.00444986	0.277	0.302	1
Eif4e2	0.318291	0.0297659	0.505	0.504	1
R3hcc1l	0.318314	-0.0109902	0.11	0.121	1
Ywhag	0.318341	-0.00331267	0.165	0.18	1
Tspan5	0.318568	-0.00402527	0.144	0.158	1
Lin37	0.318569	-0.009352	0.149	0.161	1
Dars	0.318571	-0.0126688	0.168	0.18	1
Acads	0.318576	0.0426644	0.212	0.205	1
Baz2a	0.318859	0.0336033	0.316	0.314	1
Socs4	0.319365	-0.0113931	0.156	0.169	1
Itih5	0.319419	0.0259491	0.143	0.134	1
Ric8a	0.319487	-0.0178411	0.296	0.314	1
Cyc1	0.319583	-0.0180204	0.326	0.352	1
Ndufaf4	0.319834	0.0340664	0.135	0.127	1
Lrrc47	0.320021	-0.017317	0.112	0.122	1
Syncrip	0.32003	-0.0321619	0.372	0.39	1
Psma1	0.32005	0.0212441	0.554	0.562	1
Pfn1	0.320069	0.0170682	1	1	1
Lars	0.320323	-0.0129147	0.16	0.174	1
Mtif2	0.320686	-0.0216411	0.108	0.117	1
Tuba1c	0.320829	0.0452005	0.29	0.285	1
Tsnax	0.320995	-0.0316104	0.27	0.286	1
Rp9	0.321058	0.0423222	0.615	0.63	1
Lims1	0.321089	-0.0103508	0.303	0.325	1
Cstf3	0.321194	-0.00931503	0.192	0.208	1
Mrs2	0.321613	-0.0136054	0.106	0.116	1
Eny2	0.321857	0.0403206	0.431	0.435	1
Psph	0.321921	0.0331293	0.209	0.203	1
Cdk19	0.321943	-0.00592336	0.16	0.173	1
Myl12b	0.322197	0.00923199	0.907	0.916	1
Cdc42se2	0.322276	-0.0157676	0.308	0.329	1
Rasa3	0.322279	-0.0179983	0.455	0.479	1
Ak6	0.322824	0.038974	0.117	0.11	1
Ifi214	0.322935	0.0399695	0.17	0.162	1
Hipk1	0.323192	0.0391259	0.314	0.31	1
Virma	0.323284	0.0280163	0.286	0.281	1
Rpp14	0.323418	0.0272406	0.122	0.114	1
Zfp131	0.323657	0.00612414	0.16	0.175	1
Itsn2	0.324009	-0.0103652	0.399	0.424	1
Baiap3	0.324192	-0.0123799	0.241	0.258	1
Htt	0.324226	-0.0116824	0.132	0.144	1
Acap2	0.324488	0.027127	0.121	0.114	1
Yipf3	0.324694	-0.00765414	0.319	0.342	1
Dpm3	0.324785	0.0226235	0.748	0.74	1
Smim11	0.32485	0.030181	0.43	0.427	1
Wwp1	0.325273	0.0251992	0.139	0.131	1
Pih1d1	0.325397	-0.0125782	0.153	0.166	1
Stk11	0.325528	0.0448235	0.231	0.225	1
Med17	0.325922	-0.000957082	0.134	0.146	1
Dtymk	0.326083	-0.0190036	0.168	0.179	1
Mrpl32	0.326162	0.0279215	0.333	0.331	1
Riox1	0.326449	0.0334734	0.108	0.1	1
Cic	0.326723	-0.0168949	0.228	0.245	1
Fam120a	0.327204	-0.00950525	0.239	0.257	1
Tnfrsf18	0.327816	-0.0123476	0.411	0.443	1
Tmx2	0.327892	-0.0113781	0.13	0.141	1
Slc35c1	0.328223	-0.00873589	0.126	0.137	1
Atp5f1	0.328598	-0.0221482	0.81	0.826	1
Orai1	0.328863	0.0393799	0.19	0.184	1
Tfdp1	0.329446	-0.0055908	0.098	0.108	1
Emsy	0.329481	0.0400097	0.279	0.271	1
Wbp2	0.33009	-0.00565754	0.319	0.343	1
Taok2	0.330427	-0.0124079	0.169	0.184	1
Dr1	0.330611	-0.0189367	0.15	0.161	1
Rbm48	0.33066	0.0217845	0.153	0.143	1
Eif4a3	0.331096	0.0287624	0.399	0.402	1
Slc1a5	0.331865	-0.0107098	0.173	0.187	1
Polr2e	0.33266	0.0170999	0.555	0.553	1
Ndufs2	0.332723	-0.0151177	0.375	0.398	1
Dcaf11	0.332981	-0.0138586	0.194	0.208	1
Emc6	0.333785	-0.00760068	0.395	0.428	1
Ubr3	0.33384	-0.00214975	0.13	0.141	1
Hspa9	0.333975	-0.0100072	0.167	0.182	1
Eif1b	0.334777	-0.0120606	0.559	0.599	1
Psmg3	0.335016	-0.00824401	0.118	0.128	1
Ankrd12	0.335336	0.036467	0.572	0.576	1
Cep97	0.33552	0.0232652	0.102	0.094	1
Pms2	0.335577	-0.00933158	0.094	0.103	1
Leng1	0.335594	-0.00321486	0.105	0.116	1
Nprl2	0.335743	0.028041	0.113	0.106	1
Cdipt	0.335766	-0.0182645	0.214	0.231	1
Nsmce1	0.336012	-0.00563021	0.244	0.263	1
Rnf125	0.336048	0.0346067	0.126	0.12	1
Glul	0.336202	0.0373072	0.192	0.186	1
Upf1	0.33627	-0.017246	0.225	0.239	1
Acot8	0.336488	-0.00734671	0.141	0.155	1
Zwint	0.336551	-0.00665742	0.173	0.187	1
Atox1	0.336631	0.0221535	0.693	0.693	1
Eipr1	0.336646	0.0391093	0.136	0.129	1
Mphosph8	0.336692	0.0511517	0.319	0.316	1
3110040N11Rik	0.336734	0.0348916	0.114	0.107	1
Gtf2e2	0.336865	-0.0135804	0.126	0.137	1
Trappc12	0.336952	-0.00729038	0.095	0.105	1
Ptges3	0.337075	-0.00672768	0.448	0.472	1
Pom121	0.337114	0.000171664	0.164	0.177	1
Mrpl50	0.337346	-0.00808968	0.132	0.143	1
Man2b1	0.337385	0.0197443	0.406	0.407	1
Synj1	0.337418	-0.0115206	0.193	0.208	1
Hist1h1e	0.337737	-0.0116626	0.697	0.715	1
Smarcd2	0.337977	-0.0140504	0.187	0.201	1
Naa50	0.338084	-0.0201544	0.193	0.207	1
Ier3ip1	0.338112	0.0415748	0.555	0.56	1
Tgfbr1	0.338123	-0.0102212	0.11	0.119	1
Wdr43	0.338152	-0.00991034	0.285	0.306	1
Fbxo28	0.338443	-0.00189405	0.218	0.236	1
Mydgf	0.338814	-0.0082629	0.251	0.272	1
Cops6	0.338867	0.037664	0.394	0.394	1
Ecsit	0.339267	-0.0107999	0.108	0.118	1
Zfp329	0.339942	-0.0110185	0.163	0.176	1
St3gal6	0.34011	0.0246185	0.494	0.486	1
Mcam	0.34051	0.00699331	0.146	0.16	1
Tufm	0.340623	-0.0188574	0.121	0.131	1
Gimap5	0.340883	0.0200134	0.702	0.719	1
Cnbp	0.341679	0.0121974	0.731	0.729	1
Gm2682	0.341788	0.0239698	0.76	0.776	1
Topbp1	0.341805	-0.0278078	0.218	0.231	1
Psmd11	0.341914	-0.0260847	0.398	0.423	1
Bcl2l13	0.341915	-0.0167	0.098	0.106	1
Tprgl	0.342098	0.0297767	0.634	0.638	1
Mosmo	0.342338	-0.0229967	0.222	0.237	1
Atp2b4	0.342502	-0.0169206	0.218	0.232	1
Cbl	0.342755	-0.00678811	0.552	0.587	1
Cars2	0.342975	0.00348494	0.126	0.138	1
Sirt7	0.34353	0.0140483	0.508	0.511	1
Gorasp2	0.34365	0.0039519	0.126	0.138	1
Rbm6	0.343652	-0.0186281	0.27	0.288	1
Atm	0.343754	-0.0182408	0.14	0.15	1
Txn1	0.343972	-0.022326	0.722	0.749	1
Cox6a1	0.343992	-0.0138306	0.765	0.788	1
Nsrp1	0.344254	0.0438581	0.285	0.279	1
Itm2c	0.344324	-0.0130044	0.223	0.238	1
Adsl	0.345548	0.0202436	0.109	0.102	1
Mgat1	0.346079	0.00665305	0.247	0.268	1
Fut11	0.346092	0.0142622	0.114	0.106	1
Lyar	0.346135	-0.00983177	0.202	0.215	1
Psen1	0.346235	0.0322218	0.162	0.155	1
Ncoa2	0.34629	0.00253911	0.205	0.221	1
Qrich1	0.346312	-0.023584	0.177	0.19	1
Trpv2	0.346611	-0.0085364	0.193	0.208	1
Zfp622	0.34727	-0.0097503	0.31	0.328	1
Klra1	0.347465	-0.0121408	0.97	0.978	1
1110008P14Rik	0.34763	-0.000891421	0.299	0.324	1
Kmt5a	0.347751	0.0460142	0.288	0.283	1
Gpbp1l1	0.348075	-0.00657154	0.296	0.314	1
Pmpca	0.348315	-0.0142425	0.112	0.122	1
Secisbp2l	0.348402	-0.00766865	0.14	0.151	1
Ascc1	0.349417	0.00931654	0.113	0.105	1
Sdf2l1	0.34953	0.0407353	0.293	0.291	1
Dnaja1	0.350017	0.0179788	0.883	0.882	1
G3bp1	0.35014	-0.00809728	0.492	0.518	1
Klra9	0.350262	-0.00215827	0.104	0.113	1
Slc12a7	0.350958	-0.019061	0.14	0.15	1
Bbip1	0.350992	-0.016529	0.287	0.304	1
Pnrc2	0.351628	-0.0195589	0.425	0.447	1
Ttc32	0.351699	0.0402474	0.128	0.121	1
Toe1	0.351939	0.0377254	0.123	0.117	1
Hace1	0.352257	0.0037522	0.123	0.135	1
Fkbp8	0.352829	-0.0222785	0.49	0.511	1
Ubald2	0.352855	-0.0182777	0.547	0.582	1
Midn	0.353066	-0.0117189	0.254	0.272	1
Ighm	0.353381	0.03319	0.366	0.369	1
Csnk1e	0.353592	0.0521066	0.116	0.111	1
Yme1l1	0.353833	-0.0145069	0.371	0.394	1
Serpinb6a	0.353995	-0.0133158	0.107	0.116	1
Stub1	0.354266	0.0307149	0.374	0.374	1
Smpd1	0.354387	-0.016001	0.098	0.106	1
Sec13	0.354598	-0.00197974	0.215	0.232	1
Pum2	0.355464	-0.00574487	0.427	0.454	1
Rab21	0.355562	0.0392343	0.514	0.517	1
Hsph1	0.355983	0.0456735	0.182	0.176	1
Zhx1	0.356149	-0.0003906	0.126	0.137	1
Zfp143	0.356505	-0.0104177	0.101	0.11	1
Tbc1d22b	0.356688	-0.0157958	0.111	0.12	1
Adh5	0.356916	0.0269624	0.363	0.361	1
Tmem109	0.357048	-0.00715138	0.125	0.135	1
Rab3gap2	0.357477	-0.00563191	0.091	0.101	1
Rmnd5b	0.357499	0.00262856	0.095	0.104	1
Ociad1	0.357612	0.0204659	0.435	0.439	1
Zfp36	0.357903	-0.00469936	0.285	0.306	1
Tlk1	0.358293	-0.012462	0.266	0.285	1
Mtch2	0.358444	0.00304837	0.282	0.304	1
Map4k4	0.358523	-0.00868635	0.362	0.384	1
Zfp84	0.35857	0.0426093	0.132	0.127	1
Clpx	0.358573	0.0294207	0.127	0.12	1
Rai1	0.358573	-0.00689932	0.116	0.127	1
Xpa	0.358697	-0.028319	0.204	0.217	1
Gfi1	0.358905	-0.0169881	0.1	0.108	1
Pcbp2	0.358956	0.0234218	0.733	0.744	1
Cdk4	0.359275	0.00355707	0.311	0.334	1
Srsf3	0.359629	0.0302783	0.795	0.803	1
Cox19	0.359696	0.0410473	0.14	0.134	1
Txk	0.359732	-0.0203213	0.93	0.942	1
Trmt6	0.359744	0.00083516	0.143	0.154	1
Itgam	0.359797	-0.00716413	0.393	0.409	1
Csnk1g1	0.359812	0.03277	0.2	0.195	1
Trpm7	0.359989	0.0162467	0.21	0.229	1
Rtcb	0.359994	-0.00848117	0.252	0.27	1
0610012G03Rik	0.360035	0.0457229	0.374	0.38	1
Lyrm2	0.360131	0.000616948	0.165	0.179	1
Mink1	0.360939	-0.0106188	0.115	0.125	1
Dcun1d5	0.361071	-0.0250588	0.403	0.43	1
Lcp2	0.361821	-0.0174853	0.332	0.351	1
Kif13b	0.36224	0.0213537	0.262	0.287	1
Eif3a	0.362608	-0.00892102	0.574	0.609	1
Ndufb8	0.362794	0.0293394	0.529	0.548	1
Relb	0.363024	0.0113633	0.149	0.14	1
Ikbip	0.363058	0.00213151	0.103	0.113	1
Iqgap2	0.363793	0.0632733	0.301	0.299	1
Cobll1	0.364115	0.00398591	0.11	0.121	1
Samhd1	0.364766	-0.00176264	0.493	0.524	1
March6	0.364912	-0.00706972	0.133	0.145	1
Xrn1	0.365254	-0.0168851	0.353	0.374	1
Cipc	0.365657	-0.0128956	0.178	0.191	1
Pak2	0.365994	-0.0160602	0.705	0.715	1
Eif4e3	0.366003	0.0116741	0.118	0.13	1
Pold4	0.366038	-0.0167409	0.216	0.232	1
Ctu2	0.366199	-0.00938145	0.096	0.105	1
Kdm2a	0.366247	0.0222995	0.375	0.373	1
Fbxl12	0.366262	-0.00602974	0.199	0.212	1
Ppp1r37	0.366326	-0.00750294	0.102	0.111	1
Mitd1	0.36633	0.0503957	0.257	0.252	1
Cd164	0.366987	-0.000443222	0.434	0.462	1
Zfp26	0.36743	0.00165353	0.102	0.111	1
Nras	0.3677	-0.00985277	0.284	0.304	1
Thoc3	0.367836	0.0290352	0.154	0.147	1
Brox	0.368159	-0.0103131	0.094	0.103	1
B230307C23Rik	0.3685	0.0260489	0.199	0.191	1
Mrpl17	0.368967	-0.0199108	0.169	0.18	1
D17Wsu92e	0.369482	0.00486957	0.164	0.179	1
Ube2v2	0.370433	-0.00599321	0.261	0.281	1
Timp2	0.370625	-0.0153835	0.11	0.119	1
Akr1b3	0.370721	0.0319806	0.447	0.452	1
Zfp652	0.370818	0.0280239	0.272	0.266	1
Fli1	0.371107	-0.00848434	0.384	0.403	1
Tsfm	0.371239	-0.013509	0.188	0.201	1
Pgls	0.371432	0.0319962	0.456	0.46	1
Gtf3c6	0.372152	-0.0173379	0.239	0.255	1
Ssr2	0.372359	0.0250492	0.416	0.416	1
Rnf114	0.372366	-0.0124134	0.253	0.272	1
Tax1bp1	0.372696	-0.0152468	0.712	0.746	1
Mrpl20	0.372908	0.0226056	0.45	0.458	1
Sdhaf1	0.373007	-0.0177372	0.094	0.103	1
Dram2	0.373324	-0.00933408	0.116	0.126	1
Kif1b	0.373339	0.0391834	0.319	0.318	1
Spag7	0.373388	0.0496743	0.291	0.289	1
A930024E05Rik	0.37346	0.0277493	0.106	0.1	1
Hdac7	0.373579	0.044177	0.216	0.213	1
Ssbp1	0.37376	-0.0165751	0.368	0.385	1
Zmym4	0.373796	-0.0185153	0.103	0.111	1
Api5	0.373875	-0.00889541	0.229	0.246	1
Gm29243	0.374421	0.0311863	0.108	0.101	1
Golph3l	0.374576	-0.00467724	0.12	0.13	1
Nt5c3b	0.374647	-0.0104004	0.173	0.186	1
Cdv3	0.374789	0.0341916	0.422	0.425	1
Ywhae	0.374795	-0.00843046	0.635	0.659	1
Ms4a6b	0.375204	0.0439204	0.397	0.405	1
Ube2l3	0.375247	-0.011109	0.589	0.62	1
Aurkaip1	0.375498	0.0194348	0.454	0.456	1
Mrpl27	0.375605	-0.00836176	0.13	0.142	1
D16Ertd472e	0.375803	-0.0107324	0.436	0.464	1
Rab35	0.375979	-0.00610896	0.231	0.247	1
Vps4a	0.376037	-0.00776319	0.161	0.174	1
Akirin1	0.37604	-0.00664049	0.359	0.387	1
Abi1	0.376051	0.0291484	0.413	0.417	1
Ndufs6	0.376158	-0.0117371	0.526	0.548	1
Atp5j2	0.37617	0.0199461	0.928	0.921	1
Traf2	0.376371	0.040266	0.145	0.14	1
Crk	0.376643	-0.0126618	0.155	0.167	1
Fam49a	0.376681	-0.00810995	0.173	0.184	1
Pld3	0.377266	0.0139071	0.344	0.342	1
Glipr1	0.377635	0.000185853	0.383	0.409	1
Zfp266	0.377675	0.00182685	0.154	0.167	1
Timm13	0.378433	0.0221872	0.503	0.511	1
Lgals9	0.37846	0.000708391	0.297	0.32	1
Smim20	0.378473	-0.00762339	0.228	0.243	1
Snapin	0.379433	0.00184372	0.151	0.164	1
Ormdl1	0.379829	0.0325382	0.225	0.22	1
Chkb	0.380085	0.0334925	0.141	0.134	1
Ep400	0.380313	-0.00199763	0.31	0.335	1
Ppp1r21	0.380321	-0.00123883	0.117	0.126	1
Denr	0.380323	0.0372109	0.395	0.394	1
Cd72	0.380348	-0.0191461	0.434	0.459	1
Dcaf8	0.380984	0.00358068	0.277	0.295	1
Tcf20	0.381303	0.0333508	0.15	0.144	1
Eef1g	0.38194	-0.00710013	0.818	0.839	1
Pi4ka	0.382001	-0.00515684	0.144	0.156	1
Cpne3	0.382276	0.042131	0.324	0.324	1
Pex16	0.382466	0.000606282	0.092	0.101	1
Ppia	0.382483	-0.00711187	0.999	0.997	1
Mrpl33	0.382565	-0.0170347	0.731	0.75	1
Flt3l	0.382894	-0.00104286	0.166	0.18	1
Stk4	0.382949	0.00338363	0.527	0.566	1
Atf4	0.38301	0.000516647	0.414	0.441	1
Flot1	0.383916	-0.00104608	0.177	0.191	1
Txndc9	0.384436	-0.0174617	0.338	0.356	1
Fbrsl1	0.384688	-0.0167756	0.096	0.104	1
Aebp2	0.384691	-0.0157744	0.219	0.234	1
Tank	0.384927	-0.00793153	0.118	0.129	1
Timm50	0.385015	0.033527	0.132	0.127	1
Ing1	0.385309	0.0232264	0.42	0.424	1
Mrpl43	0.3855	0.0310598	0.386	0.39	1
Cct4	0.385558	0.0185743	0.545	0.548	1
Nudt18	0.385585	0.0332047	0.148	0.142	1
Mapk9	0.385618	0.00606165	0.123	0.134	1
Sap30	0.385737	0.016936	0.103	0.096	1
Rin3	0.385904	-0.0177093	0.422	0.446	1
Luc7l	0.386215	-0.0162763	0.193	0.205	1
Tomm6	0.386339	0.0464063	0.137	0.133	1
Rpp21	0.386843	0.0264492	0.348	0.35	1
Cyhr1	0.387029	0.0215519	0.319	0.317	1
Paqr7	0.387173	0.0270604	0.106	0.1	1
Vps13d	0.38761	-0.000383872	0.157	0.17	1
Mdm4	0.387859	0.0359654	0.328	0.327	1
Sppl2a	0.387865	-0.0149799	0.303	0.322	1
Xpo7	0.388127	-0.00527478	0.159	0.171	1
Pafah1b2	0.388128	0.0279466	0.224	0.218	1
Fndc3a	0.388434	0.0504137	0.147	0.142	1
Gzmm	0.388579	-0.0222688	0.11	0.119	1
Tmem55b	0.389516	-0.00438905	0.166	0.179	1
Bola3	0.389535	-0.00829242	0.293	0.31	1
Napg	0.389647	-0.0133742	0.215	0.228	1
Immp1l	0.390174	-0.0116238	0.277	0.294	1
Zcchc2	0.390522	-0.006607	0.108	0.117	1
Ptprcap	0.390531	0.0158346	0.981	0.981	1
Fbxl5	0.390531	-0.0064066	0.107	0.116	1
Iscu	0.391207	0.0401096	0.277	0.274	1
Ppp1r7	0.391909	-0.00425791	0.185	0.198	1
1110038F14Rik	0.392107	0.0265201	0.265	0.257	1
Snx17	0.392115	0.00506308	0.311	0.333	1
Paip1	0.392174	-0.0053379	0.13	0.14	1
Gabpb1	0.392185	0.00244611	0.104	0.113	1
Rrp1	0.392358	0.00260097	0.392	0.42	1
Mypopos	0.392409	-0.0133268	0.147	0.158	1
Apol7e	0.39269	0.0315445	0.11	0.105	1
Dnajb9	0.392806	0.0371933	0.127	0.122	1
Irf1	0.393198	0.012332	0.568	0.568	1
Traf1	0.393409	-0.00316796	0.377	0.397	1
Tbce	0.393815	0.00517507	0.121	0.132	1
Cd44	0.393885	-0.00215612	0.371	0.396	1
AC149090.1	0.394639	-0.0339561	0.656	0.684	1
Rif1	0.394749	0.0508601	0.225	0.221	1
Ppm1d	0.394846	0.00197122	0.122	0.132	1
Mrpl58	0.394951	0.0272607	0.422	0.422	1
Rabif	0.395035	0.0357018	0.137	0.131	1
Eef1d	0.395303	-0.0132867	0.806	0.822	1
Atad2b	0.395747	0.00742081	0.198	0.213	1
Hdgfl2	0.396037	0.00220997	0.168	0.181	1
Lactb2	0.396279	0.00161379	0.119	0.13	1
Rnf13	0.396801	-0.00149746	0.225	0.241	1
Cyb5r3	0.397146	-0.0138019	0.233	0.249	1
Tpp2	0.397396	0.0185812	0.368	0.392	1
Ndufb2	0.397549	0.0295145	0.399	0.404	1
Elovl5	0.397559	-0.00492623	0.127	0.136	1
Tsr3	0.397724	-0.0160103	0.171	0.181	1
Ncald	0.397743	0.0267582	0.219	0.213	1
Mylip	0.397902	0.0264786	0.474	0.483	1
Kif2a	0.398137	0.0455623	0.289	0.289	1
Vps72	0.398485	-0.00791951	0.201	0.215	1
Aak1	0.398599	0.034407	0.297	0.297	1
Elf1	0.39861	0.0185802	0.574	0.582	1
Rnf43	0.398672	-0.00438273	0.151	0.162	1
Dennd6a	0.398762	0.0322695	0.137	0.131	1
Eefsec	0.399047	0.0292354	0.104	0.098	1
Slc38a1	0.399441	0.0455136	0.366	0.37	1
Sidt2	0.39995	-0.00293065	0.234	0.25	1
Ubp1	0.400054	-0.000729786	0.253	0.271	1
Eif2b4	0.40013	-0.000982108	0.122	0.133	1
Prcp	0.400162	-0.0125546	0.098	0.106	1
Mmgt2	0.400985	0.010083	0.278	0.302	1
Kmt5b	0.401066	0.00366096	0.23	0.247	1
Pex7	0.401305	-0.005966	0.15	0.162	1
Tmub1	0.401511	0.0343882	0.121	0.115	1
Eif2d	0.402348	-0.00447472	0.095	0.103	1
Cds2	0.402364	-0.00200295	0.172	0.184	1
Retreg3	0.40244	-0.00742151	0.169	0.182	1
Ndufa5	0.402486	0.0110403	0.492	0.496	1
Cdkn2aip	0.402835	-0.0129232	0.199	0.214	1
Nfic	0.403161	0.00500311	0.25	0.267	1
Rfc1	0.403248	0.0361497	0.207	0.2	1
Got1	0.403402	-0.0150013	0.113	0.121	1
Prpf38b	0.403576	0.0336886	0.494	0.494	1
Rcc2	0.403689	0.0378489	0.201	0.197	1
Nfat5	0.404652	-0.0175596	0.21	0.223	1
Adamts10	0.404806	-0.00982111	0.278	0.297	1
Pag1	0.405108	-0.00233327	0.171	0.185	1
Akt1	0.405115	-0.0107969	0.302	0.319	1
Madd	0.40527	0.0330049	0.266	0.262	1
Polr3gl	0.405441	0.0207449	0.176	0.168	1
Polr2h	0.405568	0.00252582	0.135	0.146	1
Gtpbp4	0.405752	0.0234452	0.287	0.281	1
Mlycd	0.40589	-0.0260319	0.142	0.15	1
Srpr	0.405979	-0.0127638	0.334	0.357	1
Golga7	0.405996	0.00947547	0.268	0.288	1
Tstd3	0.40604	0.0302485	0.111	0.105	1
Csnk1g3	0.406056	0.0405003	0.211	0.208	1
Pip4k2a	0.406586	0.0397666	0.172	0.168	1
Oaz2	0.40672	0.0247409	0.107	0.101	1
Eed	0.406773	0.0216386	0.265	0.261	1
Ddx46	0.406921	-0.00754646	0.381	0.406	1
Cdc34	0.407802	0.0211968	0.305	0.3	1
Ube4b	0.407807	-0.00429466	0.117	0.126	1
Chpf2	0.407954	-0.00131702	0.107	0.116	1
Nudt13	0.408178	0.028494	0.106	0.1	1
Tmem189	0.408259	-0.00589681	0.176	0.188	1
Dnajb4	0.408279	-0.0239009	0.244	0.256	1
Naca	0.408617	-0.0143624	0.966	0.962	1
Flad1	0.408717	0.00574972	0.1	0.11	1
Asap2	0.408861	-0.00104954	0.099	0.108	1
Esyt2	0.408947	0.0019635	0.277	0.297	1
Galnt11	0.409554	-0.000565623	0.209	0.224	1
Hnrnpl	0.409722	-0.000599895	0.452	0.482	1
Cep164	0.409775	-0.00879042	0.134	0.143	1
Ufm1	0.409789	-0.0119034	0.324	0.345	1
Taldo1	0.409975	0.00223585	0.661	0.651	1
Zc3hav1	0.410474	-0.000988345	0.365	0.391	1
Parp14	0.410653	-0.000841604	0.329	0.349	1
Mrps10	0.410769	0.0324737	0.174	0.168	1
Sos2	0.410908	-0.00782125	0.17	0.184	1
Eif3h	0.411062	-0.00617966	0.831	0.842	1
Bcl2l11	0.411619	0.0552102	0.283	0.281	1
Nup62	0.412012	0.0289246	0.11	0.105	1
Chd6	0.412333	-0.0026346	0.23	0.245	1
Abraxas2	0.412498	-0.00528849	0.121	0.131	1
Braf	0.412602	-0.00646953	0.123	0.132	1
Rfk	0.412688	0.00644199	0.116	0.126	1
Psmd3	0.412693	-0.00136144	0.203	0.22	1
Rela	0.412804	0.0337506	0.248	0.244	1
Gpn3	0.413327	0.0234235	0.168	0.161	1
Mettl6	0.413536	0.00417224	0.128	0.139	1
Mis18a	0.413731	-0.00578393	0.153	0.165	1
Pcsk7	0.413805	0.031839	0.251	0.247	1
Mrpl38	0.414326	0.0271464	0.154	0.149	1
Trabd	0.414329	0.00621628	0.262	0.282	1
Egln1	0.414393	-0.00548045	0.3	0.32	1
Tfg	0.414475	0.035908	0.193	0.189	1
Ptrh2	0.414841	-0.0128976	0.118	0.127	1
Dnajb6	0.414905	-0.008393	0.609	0.637	1
Ccdc50	0.415066	0.00602533	0.294	0.319	1
Nr2c2ap	0.415135	-0.00512283	0.138	0.148	1
Abhd16a	0.415331	-0.000139356	0.134	0.145	1
Suclg1	0.415518	-0.00894786	0.418	0.438	1
Prpf40a	0.415779	0.0265778	0.482	0.485	1
Cmpk1	0.415821	-0.0166507	0.557	0.583	1
Acd	0.416038	0.00805732	0.149	0.162	1
Ppt1	0.416498	-0.0126322	0.314	0.33	1
Dnajc7	0.417154	-0.0190375	0.393	0.411	1
Rpf2	0.417427	-0.000885732	0.113	0.122	1
Ubap2	0.417717	0.00594232	0.108	0.118	1
Fam46a	0.417852	0.0376167	0.345	0.348	1
Ndufs4	0.417968	-0.0242538	0.508	0.532	1
Mfsd14b	0.418576	0.00854953	0.098	0.107	1
Brd7	0.418891	-0.0188849	0.329	0.345	1
Anapc13	0.419045	0.0294445	0.398	0.398	1
Sla2	0.419447	-0.00893073	0.247	0.261	1
Sart3	0.41958	0.0216184	0.109	0.103	1
Eif3c	0.419695	-0.0190453	0.712	0.725	1
Atp2a2	0.419778	0.0283608	0.157	0.151	1
Dnajc10	0.419919	-0.00740443	0.131	0.14	1
Syf2	0.42001	0.0225564	0.741	0.76	1
Bod1l	0.420028	0.0458555	0.436	0.439	1
Trip4	0.420107	-0.00807923	0.16	0.172	1
Rad21	0.420575	0.0329488	0.375	0.373	1
Bmt2	0.420637	-0.00314465	0.136	0.147	1
Fam162a	0.42076	0.0263432	0.2	0.196	1
Csnk2b	0.420768	-0.00466188	0.539	0.574	1
Mapkap1	0.421188	-0.00698281	0.187	0.2	1
Uqcrq	0.42133	-0.0127765	0.685	0.709	1
Myg1	0.421527	-0.00585298	0.148	0.159	1
Ice1	0.421609	0.017827	0.148	0.141	1
Atp5k	0.421733	-0.00559834	0.838	0.863	1
Cd27	0.422193	0.0394668	0.441	0.45	1
Oraov1	0.422214	-0.0212189	0.1	0.107	1
Tnrc6c	0.422348	0.0351544	0.506	0.513	1
Trim30d	0.42268	0.0283862	0.122	0.117	1
Lypla1	0.422769	-0.00337705	0.146	0.157	1
Nucks1	0.422808	0.0241796	0.509	0.513	1
Herpud1	0.422849	0.0335341	0.428	0.431	1
Rhoq	0.422927	0.00287156	0.228	0.244	1
Bckdha	0.422966	0.0227689	0.11	0.104	1
Hnrnpa1	0.423094	-0.00371924	0.572	0.611	1
Mirt1	0.423294	0.0505985	0.346	0.349	1
Trim11	0.423743	-0.0120409	0.122	0.131	1
Rcn1	0.423788	-0.0141874	0.206	0.219	1
Rbm42	0.423968	0.0397531	0.445	0.453	1
Wdyhv1	0.424137	-0.0107236	0.109	0.118	1
Rab14	0.424409	-0.00966135	0.597	0.618	1
Gpd2	0.42452	-0.0189443	0.214	0.226	1
Zkscan14	0.424985	0.0197478	0.125	0.118	1
Scyl1	0.425221	0.0286865	0.137	0.131	1
Clasp2	0.42526	0.00696077	0.104	0.114	1
Mvb12a	0.425335	0.0348946	0.296	0.297	1
Thoc7	0.425468	0.0165633	0.399	0.396	1
Ptpn22	0.425839	0.0179324	0.541	0.545	1
Usp39	0.426298	-0.00237504	0.11	0.119	1
Nudt4	0.426333	0.0257928	0.315	0.311	1
Ahctf1	0.426725	-0.0109626	0.155	0.166	1
Ndufb9	0.427555	-0.0162527	0.715	0.74	1
Pip4k2c	0.427885	-0.00592049	0.132	0.142	1
Gosr1	0.428239	-0.0101738	0.15	0.161	1
Atg4b	0.428388	0.0318347	0.112	0.107	1
Cnrip1	0.428401	0.00985753	0.118	0.127	1
Rrp7a	0.428871	0.00346433	0.156	0.17	1
Lamtor3	0.428962	0.0289482	0.353	0.355	1
Derl2	0.429022	0.0358431	0.301	0.303	1
Ssh1	0.429121	-0.00132142	0.237	0.254	1
Pecam1	0.429128	-0.0168237	0.105	0.113	1
Pmf1	0.429514	0.0244138	0.111	0.105	1
Ppp1cc	0.429563	-0.0114051	0.555	0.576	1
Hat1	0.429652	-0.0154543	0.187	0.197	1
Ctsb	0.43007	-0.00539552	0.233	0.248	1
Lrrc59	0.43026	-0.00458821	0.16	0.172	1
Stk17b	0.430294	0.026247	0.623	0.624	1
Btbd9	0.430336	0.0292155	0.206	0.202	1
Gm11713	0.430497	0.0357811	0.248	0.245	1
Tfdp2	0.430605	-0.0114817	0.109	0.118	1
Mgat2	0.431405	-5.18203e-05	0.317	0.339	1
Surf6	0.431492	0.0349069	0.136	0.131	1
Srp54a	0.431796	-0.00263643	0.096	0.104	1
Ddx23	0.431845	0.0308651	0.187	0.182	1
Bicral	0.43214	-0.0176263	0.115	0.123	1
Klrk1	0.432145	0.0156111	0.997	0.998	1
Nrbf2	0.432275	0.0287423	0.25	0.244	1
Pde12	0.432683	-0.0166819	0.101	0.108	1
Nudt9	0.432978	0.0274244	0.155	0.149	1
B230219D22Rik	0.433304	0.00112352	0.392	0.419	1
Gm26541	0.43336	0.00166183	0.097	0.105	1
Plcg2	0.433552	-0.00422143	0.213	0.227	1
Nans	0.433636	-0.0142797	0.335	0.352	1
Gmfb	0.433915	-0.00437582	0.249	0.265	1
Sh3bp1	0.434135	-0.0138986	0.21	0.222	1
Fam96b	0.434271	0.00758847	0.309	0.336	1
Htatip2	0.434533	-0.00338809	0.158	0.169	1
C1galt1	0.43522	0.00872844	0.213	0.229	1
Ppm1h	0.435504	-0.00602918	0.172	0.184	1
Nup214	0.435515	0.000119138	0.123	0.133	1
Ppm1m	0.435844	-0.0158581	0.099	0.106	1
Myl12a	0.435973	-0.018326	0.86	0.882	1
Csk	0.436952	0.0321502	0.612	0.623	1
Aasdhppt	0.437161	0.0312685	0.123	0.118	1
Dopey2	0.437384	0.000508876	0.105	0.114	1
Rbm18	0.437728	0.041884	0.155	0.15	1
Pex2	0.437967	0.0320047	0.225	0.222	1
Ube2q1	0.438113	0.0222436	0.358	0.358	1
Fam96a	0.438212	-0.000320596	0.353	0.377	1
Ppie	0.438549	0.032476	0.175	0.17	1
Alyref2	0.438597	0.0276807	0.142	0.137	1
Ttc3	0.438931	0.0402257	0.228	0.224	1
Pet100	0.439048	0.0274272	0.54	0.545	1
Ssr3	0.439108	-0.0128054	0.292	0.309	1
Fam58b	0.439214	-0.00807271	0.145	0.155	1
Kcnip3	0.439773	-0.005986	0.26	0.274	1
Ube2e3	0.440043	-0.0159454	0.37	0.389	1
Hnrnpul2	0.440073	0.00796285	0.399	0.429	1
Pink1	0.440516	0.0307747	0.186	0.179	1
Ranbp10	0.440655	0.00655769	0.121	0.131	1
Prkar2a	0.440885	0.0400543	0.137	0.132	1
Rnf169	0.441114	-0.011434	0.109	0.117	1
Fip1l1	0.441285	0.0307202	0.401	0.411	1
Eva1b	0.441295	0.0339603	0.131	0.127	1
Zfp281	0.441343	0.000610283	0.108	0.117	1
Brap	0.441978	-0.00888396	0.183	0.193	1
Gsk3a	0.442028	-0.0061967	0.277	0.296	1
Zeb1	0.442032	-0.0128125	0.181	0.191	1
Wdr37	0.442308	-0.00525074	0.108	0.116	1
Taf6l	0.442552	-0.00734916	0.423	0.45	1
Bloc1s2	0.442554	0.0438318	0.196	0.193	1
Nup50	0.442686	0.0323005	0.341	0.342	1
Dnmt3a	0.442981	0.0051861	0.128	0.139	1
Mrps5	0.443187	0.0254014	0.197	0.191	1
Tbc1d2b	0.443371	-0.00517824	0.165	0.175	1
Pura	0.443499	0.0163378	0.533	0.53	1
C87436	0.443687	-0.00784217	0.161	0.172	1
Inip	0.44408	-0.00655351	0.151	0.161	1
Rbm5	0.444156	-0.00960822	0.57	0.59	1
Fis1	0.444352	0.0198987	0.715	0.726	1
Foxn3	0.444669	-0.0331595	0.504	0.521	1
Plpbp	0.444829	-0.00541695	0.2	0.214	1
Vps26b	0.445102	-0.00674321	0.109	0.118	1
Mfsd10	0.44523	-0.00533934	0.164	0.174	1
Cxcr4	0.445575	0.0455725	0.118	0.112	1
Ebag9	0.445722	0.0303903	0.149	0.144	1
Fxr2	0.44585	0.00165561	0.125	0.135	1
Ttc4	0.445979	-0.00233508	0.153	0.163	1
Casp4	0.446028	0.00319732	0.107	0.115	1
Vamp8	0.446659	0.0153291	0.62	0.626	1
Ubtf	0.446783	-0.00940047	0.405	0.426	1
Fbxw2	0.446825	0.0383987	0.431	0.44	1
Ndfip1	0.446862	0.0404822	0.319	0.322	1
Kansl2	0.446896	0.0220377	0.112	0.106	1
Glipr2	0.447319	0.0291032	0.358	0.363	1
Adipor2	0.447345	-0.00683264	0.245	0.261	1
Rab1b	0.447665	-0.0131458	0.317	0.339	1
Nop9	0.447988	-0.00904405	0.097	0.105	1
Fes	0.447991	0.00864172	0.117	0.127	1
Kdm4c	0.448	0.014713	0.126	0.119	1
Cnot7	0.448308	-0.0013923	0.126	0.136	1
Blvra	0.448363	0.00101177	0.196	0.21	1
Psmd2	0.44846	-0.0118653	0.348	0.367	1
Brd4	0.448695	0.0076122	0.411	0.435	1
Gm16286	0.448834	0.0257721	0.417	0.423	1
Srek1ip1	0.448948	0.0323329	0.126	0.12	1
Jak1	0.448971	0.00903501	0.976	0.979	1
Tcf25	0.449017	-0.0083708	0.476	0.503	1
Ddx50	0.449111	-0.00828194	0.434	0.456	1
Zfhx2	0.449133	-0.000206345	0.17	0.182	1
Nup98	0.449222	-0.000772393	0.163	0.175	1
Pou2f2	0.449655	0.024693	0.117	0.11	1
Higd2a	0.449864	0.0325552	0.523	0.528	1
Fkbp3	0.449885	0.0231027	0.573	0.592	1
Cript	0.45001	0.0198354	0.573	0.578	1
Ring1	0.450076	-0.00447737	0.107	0.115	1
Purb	0.451754	0.0128518	0.657	0.65	1
Amdhd2	0.451871	-0.00589209	0.099	0.107	1
Rit1	0.451968	0.0243251	0.178	0.173	1
Tspan13	0.452232	0.0280003	0.28	0.279	1
Atp6v0d1	0.452337	6.51678e-05	0.225	0.243	1
Rack1	0.452349	-0.00814312	0.997	0.994	1
Cnih1	0.452366	-0.0105491	0.179	0.19	1
Rab7	0.452433	-0.0137455	0.458	0.475	1
Phactr4	0.453147	-0.0116416	0.162	0.171	1
Gtf2i	0.453304	0.0213011	0.218	0.213	1
Epc2	0.453469	0.0477139	0.222	0.219	1
Emc7	0.453472	0.0258515	0.383	0.382	1
Hist3h2a	0.453633	-0.00566128	0.179	0.192	1
Selenok	0.453647	0.0130421	0.75	0.769	1
Rdh14	0.454143	-0.0111585	0.137	0.147	1
Paxbp1	0.454251	-0.00787242	0.156	0.167	1
Lipa	0.454371	0.0292419	0.128	0.123	1
Dguok	0.454456	-0.0116983	0.377	0.4	1
AI987944	0.454637	-0.0089562	0.105	0.113	1
Bad	0.45516	0.00108811	0.128	0.138	1
Zdhhc3	0.455276	-0.00622239	0.171	0.182	1
Gon4l	0.455277	0.00440603	0.312	0.335	1
Inpp5b	0.45531	-0.00948188	0.167	0.178	1
Slc9a9	0.455346	0.0045679	0.15	0.161	1
Epb41l2	0.455351	0.022379	0.116	0.11	1
Sharpin	0.455648	0.0190553	0.254	0.251	1
Ldah	0.456081	0.0232913	0.227	0.223	1
Ppa2	0.456196	0.0106879	0.183	0.176	1
Cd37	0.456248	-0.00187031	0.796	0.826	1
Ubash3b	0.456414	0.0373956	0.325	0.326	1
Tor1aip1	0.456599	-0.00928478	0.277	0.291	1
Lrmp	0.45717	0.0235475	0.364	0.362	1
Pdia4	0.457222	0.0263049	0.293	0.291	1
Tubgcp4	0.457328	0.017046	0.146	0.139	1
Dbnl	0.457434	-0.0189222	0.477	0.5	1
Ndrg3	0.457456	0.0212911	0.133	0.128	1
Mtfr1l	0.457514	0.0064852	0.285	0.305	1
Chic2	0.457759	0.019698	0.531	0.533	1
Kdm1a	0.457923	0.0287233	0.246	0.238	1
Slc7a6os	0.458895	0.0024453	0.1	0.108	1
Itch	0.459066	0.0270726	0.43	0.432	1
Fth1	0.459088	0.0155762	0.988	0.986	1
Ssna1	0.459101	0.0281529	0.333	0.335	1
Hip1	0.45911	-0.00219395	0.153	0.163	1
Txndc11	0.459197	6.85266e-05	0.099	0.107	1
Pdcd5	0.459201	0.0185119	0.556	0.563	1
AB124611	0.459699	-0.0168685	0.399	0.42	1
Pole4	0.460497	-0.0268236	0.421	0.439	1
Ubr2	0.46122	0.018994	0.319	0.316	1
Sun1	0.461432	0.0175824	0.114	0.124	1
2300009A05Rik	0.46159	-0.00624924	0.203	0.217	1
Kin	0.461662	0.0297056	0.252	0.25	1
Ndufs1	0.462086	0.0137219	0.168	0.181	1
Rac3	0.462138	0.0161388	0.224	0.239	1
Dnajc21	0.462181	0.0371739	0.223	0.221	1
Rinl	0.462576	0.0107424	0.751	0.754	1
Ddb1	0.462842	0.00131868	0.198	0.211	1
Cdc26	0.463618	0.0173963	0.321	0.319	1
Supt6	0.463773	0.000709483	0.252	0.267	1
Stat6	0.465058	-0.0158497	0.265	0.279	1
Ankle2	0.465078	-0.00552875	0.108	0.116	1
Def6	0.465122	-0.018167	0.371	0.395	1
Ap5m1	0.465154	0.000771854	0.121	0.13	1
Pcbd2	0.465356	-0.0224344	0.321	0.338	1
Ccdc6	0.465811	-0.000900464	0.096	0.104	1
Casp3	0.466201	0.0114262	0.144	0.156	1
Vamp5	0.466207	0.00700824	0.163	0.176	1
Taf6	0.466315	0.00596459	0.093	0.101	1
Ubxn6	0.466676	0.0124972	0.259	0.255	1
Ppil2	0.466694	-0.00757253	0.442	0.461	1
H2-Q6	0.466797	0.0225826	0.728	0.736	1
Capza1	0.466799	0.0127658	0.596	0.603	1
Mphosph9	0.467092	-0.0194148	0.127	0.134	1
Zadh2	0.467211	-0.00501905	0.108	0.117	1
Strn	0.467245	-0.00779403	0.133	0.142	1
Xpr1	0.467245	-0.0141681	0.157	0.166	1
Anapc7	0.467538	-0.0117659	0.129	0.137	1
Tomm7	0.46776	0.0206401	0.884	0.883	1
Fam193b	0.468155	0.0427061	0.15	0.146	1
Rpp30	0.468156	0.00145837	0.106	0.114	1
Pdlim2	0.468273	-0.0103881	0.266	0.279	1
Exoc7	0.468591	0.0211741	0.153	0.148	1
Vopp1	0.468597	-0.00507847	0.177	0.188	1
Limd1	0.468762	0.0300959	0.354	0.355	1
Tapbp	0.46901	-0.0121091	0.504	0.523	1
Cacybp	0.469132	0.0136648	0.534	0.543	1
Naa38	0.469169	0.0363359	0.319	0.321	1
Spsb2	0.469192	0.00365654	0.126	0.136	1
Serpinb6b	0.469588	-0.0245085	0.637	0.653	1
Exosc4	0.469944	-0.00582631	0.234	0.248	1
Rybp	0.470218	0.00345873	0.113	0.121	1
Metap1	0.470356	0.00291058	0.103	0.11	1
Abcg2	0.470373	-0.00753298	0.163	0.173	1
Gstm1	0.470575	-0.00471625	0.202	0.216	1
Ing4	0.470693	0.0413485	0.293	0.296	1
Zfp330	0.471019	0.0225006	0.215	0.209	1
Fbxl8	0.471236	0.0182315	0.135	0.13	1
Git2	0.471407	0.0184179	0.511	0.516	1
Ap2a1	0.471495	0.0272367	0.119	0.114	1
Mlec	0.471751	0.0105582	0.18	0.193	1
2006-09-01	0.471911	0.0215928	0.606	0.608	1
Tbca	0.472135	0.0156052	0.683	0.701	1
Ncf4	0.472359	0.0300209	0.298	0.296	1
Tmem126a	0.472777	-0.00668355	0.331	0.353	1
Jade2	0.473249	0.0109564	0.208	0.223	1
Mdh2	0.473416	0.0124452	0.532	0.53	1
Utrn	0.473717	-0.0184116	0.414	0.433	1
Ngly1	0.473791	-0.00439603	0.21	0.222	1
Srcap	0.474137	0.024543	0.107	0.102	1
Diablo	0.474715	-0.00813246	0.19	0.202	1
Kdm5b	0.475342	0.0291236	0.22	0.217	1
Crlf3	0.475376	0.0205772	0.504	0.514	1
Sec11a	0.475451	0.0271642	0.554	0.564	1
Camk2d	0.475935	-0.00736853	0.301	0.318	1
Smu1	0.476285	0.0166794	0.329	0.326	1
Senp1	0.476301	-0.0157273	0.158	0.167	1
Specc1l	0.476332	-0.0043554	0.116	0.123	1
Nfu1	0.476358	0.00537044	0.169	0.182	1
Cd53	0.476654	0.0173302	0.835	0.846	1
Zfp994	0.47702	-0.00167263	0.095	0.102	1
Aamdc	0.477151	0.000336097	0.132	0.141	1
Polr3f	0.477456	-0.00150483	0.105	0.113	1
Zcchc9	0.47746	0.00180945	0.343	0.363	1
Cdc73	0.478171	-0.00931515	0.19	0.202	1
Runx1	0.478194	0.0411448	0.378	0.383	1
Dcp2	0.479273	0.0256713	0.16	0.154	1
Ldb1	0.479505	0.000337447	0.242	0.258	1
Tnpo1	0.479928	0.0346913	0.193	0.189	1
Mrpl1	0.480041	0.0259753	0.117	0.112	1
Snrpd3	0.480152	0.0208194	0.526	0.528	1
Tspo	0.480353	0.0153027	0.96	0.959	1
Fam53b	0.480483	-0.00280721	0.498	0.532	1
Chd8	0.480889	0.0363853	0.334	0.331	1
Ggct	0.481075	0.024543	0.296	0.296	1
Lias	0.48153	-0.00103358	0.158	0.167	1
Tmed2	0.481887	-0.0125072	0.691	0.711	1
Naga	0.482018	-0.00267715	0.096	0.104	1
Appl1	0.482252	0.00329558	0.2	0.214	1
Dgka	0.482378	0.0441428	0.216	0.213	1
Dgcr2	0.482695	-0.0114029	0.117	0.125	1
Lysmd3	0.482801	0.0297857	0.194	0.192	1
C1qbp	0.483671	-0.000822809	0.219	0.233	1
Clcn3	0.483694	0.0237515	0.238	0.236	1
Gm45716	0.483896	0.0345927	0.132	0.128	1
Trim26	0.484053	-0.00329317	0.305	0.322	1
Nsmce4a	0.484224	0.0230195	0.482	0.494	1
Mbd1	0.484229	-0.0100424	0.137	0.146	1
Pptc7	0.484809	0.00815176	0.168	0.18	1
Ndufa3	0.48514	-0.012493	0.672	0.692	1
Mrps23	0.485158	0.0298346	0.336	0.339	1
Rfc2	0.48521	0.0271109	0.427	0.439	1
Gpx1	0.485469	0.0300078	0.378	0.379	1
Fmc1	0.486891	0.0263468	0.338	0.336	1
Son	0.487558	0.00822252	0.944	0.951	1
Atg12	0.487849	-0.0195758	0.222	0.232	1
Kdm5a	0.487997	0.0332201	0.383	0.387	1
Sell	0.488076	-0.0071675	0.888	0.899	1
Hnrnpf	0.488123	-0.00499065	0.93	0.939	1
Rars	0.488223	0.00119204	0.195	0.207	1
H2afx	0.488807	-0.00801442	0.188	0.2	1
Asna1	0.488896	-0.0107444	0.149	0.159	1
Pnpla2	0.48891	0.0307138	0.252	0.251	1
Blmh	0.48895	0.000534245	0.217	0.233	1
Rnpep	0.489148	-0.00905893	0.141	0.15	1
Rnaseh2a	0.489566	1.75638e-06	0.102	0.109	1
Casp2	0.489961	-0.00580901	0.115	0.123	1
Uggt1	0.489965	0.000475852	0.191	0.203	1
Rnh1	0.490234	-0.00509979	0.409	0.432	1
Bri3	0.490397	0.0311588	0.482	0.496	1
Rsu1	0.491047	0.00488791	0.191	0.203	1
Ogdh	0.491215	0.0310097	0.328	0.329	1
Ythdf3	0.491393	-0.0143148	0.216	0.228	1
Ddost	0.491476	-0.0130888	0.356	0.377	1
Rnf121	0.491494	0.0234493	0.118	0.113	1
Exoc6	0.491674	-0.00927502	0.211	0.222	1
Oser1	0.49237	0.0320084	0.186	0.183	1
Cfl2	0.492768	0.0381694	0.219	0.216	1
Os9	0.493447	0.02491	0.494	0.502	1
Prkcsh	0.49368	-0.00418567	0.176	0.189	1
Gpatch8	0.493771	0.0241543	0.433	0.434	1
Rxrb	0.493775	-0.00146858	0.152	0.161	1
Adprh	0.493921	0.0106252	0.301	0.323	1
Tradd	0.494341	0.0338694	0.242	0.241	1
Gm26917	0.495088	0.00547816	0.215	0.23	1
Trim25	0.495171	0.00573371	0.114	0.122	1
Scml4	0.495189	-0.00104239	0.117	0.125	1
Cflar	0.49525	-0.000257403	0.32	0.34	1
Tnpo3	0.495826	0.00101838	0.224	0.236	1
Rbm22	0.496273	0.0268749	0.405	0.408	1
Atp6v0e	0.496372	0.0135393	0.833	0.839	1
Ndufa2	0.496568	0.0161167	0.799	0.809	1
Phf5a	0.496796	0.00389391	0.387	0.385	1
Pogk	0.496844	-0.0166775	0.275	0.288	1
Lman1	0.496968	0.00281894	0.134	0.143	1
Mrps16	0.49704	-0.00577662	0.377	0.398	1
Ankrd54	0.497117	-0.00577595	0.127	0.136	1
Cep192	0.497298	0.00118428	0.197	0.207	1
Stk40	0.497564	0.0365493	0.223	0.221	1
Nfe2l1	0.497614	0.0138488	0.25	0.247	1
Drap1	0.497813	-0.0174607	0.675	0.693	1
Rdm1	0.498021	0.0268247	0.186	0.181	1
Pon2	0.498036	-0.00309588	0.27	0.29	1
Ttc1	0.498406	-0.00280501	0.23	0.244	1
Ppp1r15b	0.498457	-0.00623972	0.192	0.203	1
Xbp1	0.498512	0.0364104	0.241	0.239	1
Ankrd49	0.498719	0.0342194	0.14	0.136	1
Ethe1	0.498925	0.0243105	0.117	0.113	1
Ppp2r5e	0.499107	-0.0102896	0.165	0.176	1
Mpdu1	0.499302	-0.00811752	0.131	0.139	1
Gbp5	0.499823	0.000893604	0.1	0.107	1
Usp48	0.499853	0.0164108	0.416	0.42	1
Samd4b	0.499927	0.0240672	0.113	0.108	1
Zfp51	0.500307	0.00241801	0.105	0.113	1
Mrpl3	0.500348	0.0313733	0.185	0.182	1
Ube3c	0.50089	0.00370678	0.135	0.145	1
Srp68	0.501343	0.00125027	0.214	0.228	1
Hmg20b	0.501755	0.0412267	0.179	0.176	1
Mpc1	0.502179	-0.00908159	0.375	0.396	1
Stoml2	0.502362	-0.00706294	0.178	0.19	1
Kif21b	0.502367	0.0191138	0.434	0.459	1
Spata13	0.502414	0.0136352	0.468	0.474	1
Smim12	0.502544	0.0319958	0.257	0.259	1
Strap	0.502718	-0.00268105	0.338	0.357	1
Sugp1	0.502841	0.010522	0.093	0.101	1
Dhrs3	0.503055	0.0213486	0.158	0.154	1
Ptpa	0.503292	0.00209372	0.186	0.197	1
Polr1c	0.503548	-0.00657227	0.133	0.142	1
Atp5g1	0.503725	0.0141422	0.626	0.633	1
Magohb	0.503737	0.0325038	0.211	0.21	1
Wdr95	0.504475	0.0117279	0.177	0.189	1
Uckl1	0.504728	0.0236214	0.16	0.156	1
Psmc6	0.504737	0.0125757	0.447	0.45	1
Vps29	0.505123	-0.00614605	0.484	0.503	1
Cox7a2l	0.505303	0.0150819	0.81	0.823	1
Sik2	0.505339	-0.000246044	0.14	0.147	1
Reep3	0.505485	0.00294034	0.137	0.145	1
Ppp1r14b	0.505884	-0.0174426	0.314	0.328	1
Plgrkt	0.506269	-0.0128385	0.445	0.47	1
Thap7	0.506458	0.00267123	0.118	0.127	1
1190002N15Rik	0.506829	0.00776306	0.111	0.118	1
Hist1h2ae	0.506871	0.0293161	0.117	0.112	1
Sgk1	0.507111	-0.00269892	0.159	0.169	1
Mcm3	0.507205	0.0322215	0.103	0.098	1
Agpat3	0.507378	-0.00947101	0.53	0.552	1
Mesd	0.50742	0.00347998	0.112	0.12	1
Elavl1	0.507619	0.0190636	0.362	0.362	1
Krtcap2	0.508035	0.0341609	0.759	0.771	1
2810474O19Rik	0.509088	0.0316887	0.486	0.497	1
Plaa	0.50916	-0.00248337	0.135	0.143	1
Atp6v1d	0.509438	0.0265	0.371	0.376	1
2310033P09Rik	0.509567	-0.017448	0.156	0.164	1
Malsu1	0.509636	-0.0203205	0.202	0.212	1
Agtpbp1	0.510215	-0.00613323	0.12	0.128	1
Urod	0.511613	0.00170504	0.156	0.166	1
Mrps34	0.511802	-0.00984817	0.187	0.198	1
Nsun6	0.512009	0.0330921	0.145	0.141	1
Cmip	0.512037	0.0345444	0.229	0.228	1
Isg15	0.512076	0.059841	0.13	0.126	1
Ccng1	0.512155	-0.0101644	0.199	0.21	1
Cnot8	0.512418	0.00844893	0.165	0.176	1
Klf3	0.512925	0.0274818	0.546	0.554	1
Rnf168	0.512932	-0.00550384	0.094	0.101	1
Bsdc1	0.513499	0.0168188	0.121	0.116	1
Nae1	0.514051	0.00436341	0.26	0.278	1
Cdk8	0.514079	0.0302685	0.132	0.128	1
Zfp160	0.514128	0.0158174	0.135	0.129	1
4833439L19Rik	0.514148	0.000887706	0.094	0.102	1
Tk2	0.514298	-0.00109019	0.137	0.145	1
Sptlc2	0.514435	-0.00180542	0.303	0.322	1
Vta1	0.5147	-0.00993699	0.291	0.309	1
Ankib1	0.515068	0.020043	0.174	0.17	1
Ap2b1	0.515148	0.0122058	0.407	0.404	1
Pea15a	0.515256	-0.00758897	0.214	0.226	1
Nadk	0.515312	-0.00079134	0.118	0.126	1
Acbd5	0.515353	0.0163342	0.201	0.199	1
Ndufs3	0.515705	0.0382456	0.328	0.329	1
Sltm	0.516097	0.039739	0.508	0.518	1
Metrnl	0.516151	-0.00529603	0.272	0.286	1
Pibf1	0.516214	-3.68731e-05	0.148	0.158	1
Rest	0.51628	-0.00185008	0.201	0.215	1
Lrwd1	0.516642	0.0111738	0.116	0.125	1
Ranbp2	0.516663	0.00819487	0.278	0.294	1
Actr10	0.517332	-0.0152743	0.382	0.4	1
Parp1	0.517878	0.0184048	0.154	0.162	1
Bub3	0.518615	-0.00201428	0.431	0.454	1
Ddx24	0.51868	0.0085666	0.527	0.556	1
Tbx21	0.519018	-0.0269234	0.539	0.554	1
Cotl1	0.519175	-0.00765644	0.639	0.66	1
Ppp4c	0.519421	-0.0084035	0.41	0.435	1
Rab10	0.519451	0.00696492	0.443	0.465	1
Cbx5	0.519551	0.021509	0.143	0.139	1
Marc2	0.51989	0.0279248	0.463	0.479	1
Rnasel	0.520749	0.0238361	0.187	0.183	1
Cnpy3	0.521573	0.000214255	0.11	0.117	1
Efl1	0.521835	0.0217922	0.102	0.097	1
Skil	0.522433	-0.00801901	0.176	0.186	1
Uchl5	0.522898	-0.0161402	0.205	0.217	1
Rb1cc1	0.523131	0.0302984	0.384	0.383	1
Uso1	0.523179	0.0117712	0.142	0.152	1
Synj2bp	0.523312	-0.00133917	0.33	0.351	1
Ptpre	0.523345	0.0298045	0.427	0.439	1
Vps26a	0.523501	-0.00592901	0.16	0.169	1
Sel1l	0.523762	0.0314573	0.182	0.178	1
Orai2	0.524194	0.0242728	0.129	0.125	1
Ppp4r3b	0.524516	-0.00912927	0.412	0.436	1
Icam2	0.525001	0.0253074	0.278	0.278	1
Emg1	0.525179	0.0145143	0.435	0.44	1
Rpe	0.525384	-0.00261161	0.127	0.135	1
Galk2	0.525702	-0.00666699	0.119	0.127	1
Irf2bp1	0.526119	-0.00635047	0.187	0.197	1
G0s2	0.526186	-0.004171	0.196	0.205	1
Smg7	0.526513	0.0358789	0.156	0.153	1
Ccdc88b	0.526711	-0.00131504	0.164	0.176	1
Tbc1d17	0.527011	0.0146869	0.127	0.122	1
Syngr2	0.527094	0.0131452	0.279	0.277	1
Selenof	0.527807	-0.0136183	0.671	0.694	1
Chtf8	0.528447	-0.00514549	0.208	0.22	1
Tmcc1	0.528453	0.0058659	0.198	0.21	1
Prr5l	0.528586	0.0233319	0.269	0.268	1
Eif3i	0.529969	-0.0122137	0.61	0.638	1
Adar	0.530018	0.0321562	0.132	0.128	1
Lamtor4	0.530308	-0.00648442	0.543	0.567	1
Mrpl54	0.530783	-0.00320757	0.183	0.193	1
Emc8	0.530794	0.0254027	0.174	0.171	1
2610037D02Rik	0.531141	0.0198976	0.125	0.133	1
Tagln2	0.531266	0.0102174	0.807	0.832	1
Dut	0.531517	0.0399465	0.173	0.171	1
Mrpl2	0.531569	0.0299485	0.119	0.115	1
Snx27	0.531693	-0.00417895	0.103	0.109	1
Cnot4	0.531866	0.0323552	0.286	0.285	1
U2af1	0.532504	-0.00320934	0.414	0.435	1
Celf1	0.532919	0.0126348	0.406	0.412	1
Zbtb7b	0.533241	0.0192037	0.127	0.123	1
Use1	0.533619	-0.0161457	0.432	0.453	1
Cdc123	0.534141	-0.00802783	0.252	0.267	1
Serpina3g	0.534369	0.0121468	0.379	0.398	1
Rnf167	0.534687	0.0127483	0.405	0.409	1
Card19	0.534904	-0.00684645	0.385	0.405	1
Ube2r2	0.536087	0.0322881	0.377	0.384	1
Ppcdc	0.536225	0.0117445	0.121	0.13	1
B4galnt1	0.536248	-0.00166077	0.626	0.65	1
Msl2	0.536491	-0.0142863	0.243	0.25	1
Spast	0.536526	0.0108676	0.173	0.185	1
Rce1	0.536911	0.026218	0.125	0.122	1
Nsd2	0.537014	6.60359e-05	0.19	0.199	1
Phgdh	0.537195	0.00483096	0.161	0.171	1
Nfil3	0.537372	0.0218751	0.163	0.159	1
Nr2f6	0.537476	-0.00368057	0.125	0.132	1
Eci2	0.538069	0.0158223	0.149	0.16	1
Haus8	0.53826	0.0186006	0.135	0.131	1
Hectd1	0.538512	-0.0130098	0.527	0.551	1
Cpsf7	0.539016	-0.00158819	0.141	0.149	1
Rangap1	0.539728	-0.00856875	0.203	0.212	1
Smarce1	0.539816	-0.00923713	0.395	0.417	1
Ywhah	0.540199	-0.00353984	0.641	0.662	1
Acaa1a	0.540341	0.000334634	0.301	0.318	1
Scaf4	0.540422	0.000161547	0.114	0.121	1
Stx8	0.540581	0.033675	0.309	0.313	1
Acot7	0.540744	0.0199593	0.276	0.274	1
Rnf166	0.540996	0.0166053	0.446	0.455	1
Anapc2	0.541497	0.0338387	0.16	0.157	1
Pank2	0.541962	0.0195468	0.213	0.209	1
Cnpy2	0.542074	0.00185877	0.195	0.206	1
Iqgap1	0.542207	-0.01172	0.79	0.801	1
Dock2	0.542667	-0.00335773	0.808	0.819	1
Ctsz	0.542765	-0.00522587	0.135	0.143	1
Utp18	0.542844	-0.0130058	0.142	0.149	1
Efcab14	0.542978	0.00906913	0.202	0.214	1
Ilvbl	0.543087	0.00105005	0.142	0.152	1
Scaf1	0.543377	0.0037666	0.163	0.175	1
Strbp	0.543679	0.024093	0.208	0.205	1
Unc45a	0.543923	-0.0071754	0.127	0.134	1
Stard3nl	0.544196	0.0374081	0.208	0.206	1
Kmt2a	0.544689	0.0368043	0.52	0.53	1
Gbp7	0.545041	-0.0170917	0.423	0.439	1
Itpr2	0.545468	-0.0132745	0.301	0.315	1
Ube3a	0.545498	0.0167413	0.454	0.466	1
Wbp11	0.545827	0.0165019	0.406	0.406	1
Ezh2	0.546264	0.00371683	0.137	0.147	1
Prdx5	0.546592	-0.00461773	0.606	0.625	1
Fiz1	0.546847	-0.0120574	0.101	0.107	1
Psip1	0.54714	-0.00731558	0.459	0.479	1
Tmem87a	0.547347	-0.003031	0.126	0.134	1
Micu2	0.54775	0.0101656	0.261	0.278	1
Hsbp1	0.548037	0.0369756	0.437	0.446	1
Dcaf13	0.548156	-0.00172414	0.211	0.225	1
Herc2	0.548247	0.0246694	0.247	0.247	1
Tmem80	0.54826	0.000987696	0.142	0.151	1
Psmd9	0.548276	0.00811091	0.163	0.173	1
Tprkb	0.548479	0.0200534	0.108	0.104	1
Psmd7	0.548565	0.0354376	0.339	0.339	1
Celf2	0.548568	0.0106562	0.693	0.701	1
Agfg2	0.548953	0.0148334	0.107	0.102	1
Ncstn	0.549249	0.000809925	0.132	0.141	1
Ddx27	0.54927	0.0350811	0.214	0.213	1
Acadm	0.550402	0.000198298	0.169	0.179	1
Trps1	0.550478	-0.00259193	0.154	0.163	1
Sptssa	0.550609	-0.0232027	0.462	0.479	1
Faf1	0.551309	-0.00538302	0.156	0.165	1
Zmiz2	0.55139	0.0190073	0.171	0.167	1
Cdc5l	0.551485	0.0266952	0.417	0.421	1
Add1	0.551503	-0.0023103	0.367	0.387	1
Gsdmd	0.551608	0.0064108	0.171	0.182	1
Ptpn11	0.552215	0.00191119	0.216	0.23	1
Nin	0.552285	-0.00090144	0.228	0.24	1
Aff4	0.552407	0.0304657	0.143	0.141	1
Smarca5	0.552638	0.0207408	0.457	0.489	1
Fam214a	0.55266	0.0235438	0.165	0.162	1
Vrk2	0.552756	0.0116144	0.159	0.17	1
Ppp4r2	0.553255	-0.0100009	0.434	0.455	1
Ppp1r35	0.55332	0.0256065	0.275	0.274	1
Trim12a	0.553415	0.00252054	0.506	0.522	1
Mcur1	0.553488	0.00469487	0.095	0.101	1
Polg	0.553632	0.0279661	0.122	0.119	1
Cntrl	0.553918	0.00195157	0.398	0.415	1
Hltf	0.553988	0.00507054	0.259	0.275	1
Sin3b	0.554171	-0.00643207	0.463	0.487	1
Usp3	0.554451	0.0301662	0.435	0.447	1
Tango2	0.554468	0.030598	0.122	0.119	1
Trim14	0.554492	0.0282243	0.154	0.15	1
Entpd6	0.554556	0.0330223	0.123	0.12	1
Smarcd1	0.555617	0.0238272	0.158	0.155	1
Cnot6l	0.556408	0.00574172	0.553	0.556	1
Luc7l2	0.556685	-0.00508749	0.693	0.715	1
Grpel1	0.556769	-0.012528	0.388	0.407	1
Nelfe	0.557645	0.020225	0.102	0.098	1
Pam16	0.560179	0.0328135	0.162	0.16	1
Ap1g1	0.560276	0.0193585	0.199	0.197	1
Ube2n	0.560322	-0.00497744	0.45	0.47	1
Cog4	0.560515	0.0193091	0.138	0.134	1
Agps	0.560585	0.00345077	0.131	0.138	1
Isy1	0.560907	-0.00505055	0.223	0.235	1
Tigd2	0.561595	0.0272815	0.319	0.323	1
Gse1	0.562284	-0.00160185	0.306	0.32	1
Rab3gap1	0.56264	0.0165713	0.178	0.173	1
Hsf1	0.563241	0.00139063	0.098	0.104	1
Dhx16	0.563884	0.00628446	0.13	0.138	1
Msh3	0.563932	-0.00309089	0.132	0.139	1
Tmbim6	0.565582	0.015816	0.86	0.856	1
Stag1	0.565681	0.00189841	0.435	0.457	1
Wbp4	0.566283	0.000165366	0.309	0.327	1
Kxd1	0.566447	-0.00668717	0.31	0.325	1
Ube2i	0.56647	0.0149193	0.786	0.801	1
Zfp865	0.5669	-0.00137799	0.108	0.114	1
Ufd1	0.566935	0.0406239	0.222	0.224	1
Map3k7	0.567036	-0.00514649	0.103	0.108	1
Psmd14	0.56704	0.0107135	0.36	0.379	1
Mrpl22	0.567158	-0.0065999	0.17	0.179	1
Ccni	0.568296	-0.00484827	0.304	0.322	1
Smdt1	0.568334	-0.00538807	0.692	0.708	1
Commd4	0.568618	0.0176858	0.347	0.346	1
Csnk2a2	0.568835	0.0112225	0.278	0.295	1
Manbal	0.56899	-0.00959815	0.146	0.155	1
Rock1	0.569146	0.0311227	0.667	0.676	1
Kpna1	0.569432	0.0295956	0.175	0.172	1
Isca1	0.569517	0.0358735	0.116	0.113	1
Pfkl	0.569525	0.00332343	0.155	0.164	1
Ndufc1	0.56991	0.0319358	0.436	0.442	1
Zfp91	0.57004	0.00709836	0.431	0.454	1
Rnf220	0.570249	0.0133768	0.205	0.218	1
Trim59	0.570331	-0.0063901	0.108	0.115	1
Reep5	0.570448	0.0131491	0.897	0.908	1
Ptp4a2	0.570473	-0.00666071	0.744	0.766	1
Ppid	0.570739	-0.00687817	0.268	0.282	1
Dohh	0.570827	0.0281781	0.133	0.129	1
Tec	0.57101	0.00735465	0.143	0.151	1
Ly9	0.571115	-0.0154142	0.363	0.376	1
Golga2	0.571774	0.0292356	0.132	0.13	1
Supt20	0.57191	-0.00609089	0.286	0.303	1
Gba	0.572234	0.0115689	0.133	0.141	1
Dynll2	0.572294	0.00421118	0.246	0.261	1
Gm8186	0.572768	0.00214768	0.107	0.114	1
Atp5l	0.573044	0.0110765	0.931	0.941	1
Pdcd7	0.573401	-4.25939e-05	0.185	0.194	1
Glrx3	0.573798	-0.0034183	0.451	0.476	1
Jmjd1c	0.574191	-0.00637284	0.34	0.353	1
Desi2	0.574212	-0.000685889	0.174	0.184	1
Ncoa1	0.574268	-0.00453113	0.119	0.126	1
Trim44	0.574344	0.0234652	0.227	0.227	1
Ppat	0.574592	-0.00834194	0.138	0.145	1
Eif3e	0.575012	0.023687	0.749	0.76	1
Fam8a1	0.575163	0.0200825	0.13	0.127	1
Slc35b1	0.57517	0.00134611	0.146	0.155	1
Triobp	0.576416	0.00305721	0.211	0.222	1
Tardbp	0.57643	-0.00257518	0.399	0.423	1
4833403J16Rik	0.576473	0.0110722	0.141	0.149	1
Tcf4	0.57661	0.00427003	0.266	0.278	1
Stxbp5	0.576893	0.0117693	0.115	0.111	1
Tes	0.576955	0.00892235	0.535	0.538	1
Tpd52l2	0.577452	0.00176633	0.237	0.25	1
Mad2l1bp	0.577576	0.0287951	0.137	0.135	1
Dlst	0.578149	-0.00334245	0.223	0.236	1
Nrd1	0.578175	0.021419	0.317	0.317	1
Atp5c1	0.578563	0.00550248	0.741	0.766	1
Cklf	0.578593	-0.0190019	0.302	0.314	1
Myo18a	0.578607	-0.000664972	0.098	0.104	1
Fam117a	0.578817	0.0271965	0.251	0.251	1
Slbp	0.579151	0.00895941	0.514	0.523	1
Ppp1r2	0.579187	-0.00461484	0.26	0.271	1
Appbp2	0.579363	0.0147475	0.15	0.146	1
Mpv17l2	0.580307	0.0337997	0.15	0.148	1
Rbck1	0.58056	0.0225483	0.345	0.35	1
Lrpap1	0.580882	-0.00385609	0.184	0.193	1
Hmgn2	0.581224	0.0572626	0.231	0.232	1
Ago2	0.581733	0.00488857	0.33	0.349	1
Chuk	0.581742	-0.0183058	0.147	0.153	1
Tomm34	0.581836	-0.000278686	0.182	0.193	1
Kdelr2	0.582537	0.000219923	0.266	0.282	1
Pfdn4	0.583229	-0.00122223	0.177	0.186	1
Rexo4	0.583584	0.00280443	0.171	0.181	1
Ccs	0.583602	0.0207757	0.153	0.149	1
Pglyrp1	0.583757	0.0109885	0.62	0.63	1
Dtd1	0.584107	0.0125636	0.102	0.099	1
Caml	0.584206	-0.00208769	0.118	0.124	1
Ppp5c	0.584366	0.0200353	0.119	0.115	1
Mia2	0.585062	0.0218762	0.277	0.277	1
Larp4b	0.585462	0.00872099	0.223	0.235	1
Ado	0.585804	0.0178655	0.134	0.131	1
Mrpl41	0.585806	0.00700059	0.255	0.271	1
Cnot1	0.585941	-0.00604901	0.319	0.334	1
Fkbp2	0.586652	0.0324714	0.211	0.21	1
Ccdc32	0.586898	-0.000595826	0.142	0.15	1
Enc1	0.587248	0.0160074	0.124	0.12	1
Ptdss1	0.587495	0.0231874	0.109	0.106	1
Mgea5	0.58774	-0.0100474	0.244	0.254	1
Fuca2	0.588063	0.00204691	0.249	0.264	1
Trim8	0.588524	0.00677747	0.16	0.169	1
Baiap2	0.588619	-0.00193826	0.098	0.103	1
Serinc1	0.588837	0.00043216	0.289	0.305	1
Mtif3	0.589986	0.00496174	0.128	0.135	1
Zgpat	0.590222	0.00329145	0.121	0.129	1
Lsm3	0.590464	0.0158176	0.371	0.372	1
Cmc2	0.590631	0.0185186	0.14	0.136	1
Ptpra	0.590778	0.0237097	0.272	0.288	1
Rnf11	0.590796	-0.000397257	0.162	0.17	1
Riok1	0.591218	0.0280502	0.302	0.306	1
Rpf1	0.591497	-0.000577991	0.239	0.254	1
Ankrd44	0.591577	0.0194788	0.668	0.697	1
Rexo2	0.592152	0.00969115	0.275	0.273	1
Ccnh	0.592523	-0.0107824	0.226	0.235	1
Eif4a2	0.592632	-0.0171839	0.623	0.643	1
Prpf39	0.592672	0.00138966	0.221	0.234	1
1700123O20Rik	0.593474	0.0242088	0.305	0.305	1
Mif	0.593631	0.0240206	0.485	0.491	1
Mfsd4a	0.593674	0.00172269	0.255	0.268	1
Gbp4	0.593766	0.0017888	0.266	0.277	1
Hpf1	0.594049	0.0309977	0.303	0.309	1
Vav1	0.594145	-0.00575797	0.266	0.282	1
Gapdh	0.594208	-0.00621645	0.774	0.799	1
Flii	0.594225	0.00503939	0.309	0.323	1
Glg1	0.594369	-0.00255962	0.248	0.262	1
Ppme1	0.594926	0.00584655	0.123	0.13	1
Psmd4	0.595141	0.00958313	0.56	0.556	1
Rnft1	0.595472	0.00454809	0.098	0.104	1
Uck1	0.595538	-0.00849337	0.124	0.13	1
1110059E24Rik	0.595662	0.00498824	0.112	0.119	1
Pde7a	0.59569	0.0170526	0.332	0.331	1
Morf4l1	0.596123	-0.01005	0.831	0.843	1
Sfxn1	0.596324	-0.00313072	0.251	0.263	1
Whamm	0.59788	-0.00961013	0.135	0.141	1
Phf23	0.598417	0.0204315	0.209	0.206	1
Fam173a	0.598523	0.0152013	0.406	0.416	1
Srsf4	0.59916	0.0225947	0.178	0.176	1
Papss1	0.5992	0.0145534	0.115	0.111	1
Cyth4	0.599285	0.0086895	0.606	0.615	1
5830432E09Rik	0.599453	0.0317692	0.178	0.176	1
Col4a3bp	0.59955	-0.0231811	0.237	0.247	1
D830025C05Rik	0.599796	0.0104618	0.108	0.114	1
Cab39l	0.599929	0.0232467	0.16	0.157	1
2900097C17Rik	0.599932	0.0181951	0.216	0.215	1
Tmem258	0.600008	0.0068476	0.768	0.773	1
Il16	0.600313	0.03708	0.427	0.438	1
Smc2	0.60033	0.0380155	0.167	0.164	1
Hist1h1c	0.60053	-0.00745011	0.391	0.402	1
Cebpzos	0.601014	-0.00217929	0.182	0.193	1
Mrpl28	0.601175	0.0357316	0.204	0.205	1
B3gnt5	0.601338	0.0303864	0.17	0.168	1
Csrp1	0.601609	-0.00672911	0.144	0.152	1
Higd1a	0.60176	0.0140874	0.573	0.589	1
Cdca4	0.601864	0.00963398	0.17	0.181	1
Hdlbp	0.602044	-0.00111531	0.253	0.265	1
Nol7	0.602169	0.0158557	0.624	0.632	1
Banf1	0.602276	0.0163011	0.445	0.447	1
Chpt1	0.602601	0.00331953	0.135	0.142	1
Tgfb1	0.602739	0.0254867	0.413	0.423	1
Pitpnb	0.602834	0.0272132	0.21	0.21	1
Gtf3c1	0.603381	-0.00725047	0.099	0.104	1
Phf12	0.603496	-0.0104911	0.174	0.182	1
Bccip	0.603673	-0.0110768	0.285	0.297	1
Map1s	0.604334	0.0271566	0.107	0.103	1
Rbbp6	0.604875	0.0302208	0.448	0.452	1
Il21r	0.605741	-0.00121098	0.138	0.146	1
Uba5	0.605751	0.00866341	0.177	0.188	1
Utp11	0.605796	0.00378002	0.321	0.337	1
Cops7a	0.606014	0.0264251	0.119	0.117	1
Rint1	0.606403	0.0282466	0.119	0.117	1
Maf	0.606947	0.024099	0.14	0.137	1
Vcp	0.607045	0.0186884	0.528	0.528	1
Trmt1l	0.607097	0.00626734	0.194	0.204	1
1110004F10Rik	0.607464	-0.00297279	0.513	0.537	1
Mark2	0.607577	0.028795	0.364	0.366	1
Pds5a	0.607616	0.0122304	0.259	0.271	1
Sbf1	0.607923	0.00976328	0.206	0.219	1
Wdr5	0.608293	0.00844374	0.103	0.109	1
Ehd4	0.608614	0.01323	0.167	0.164	1
Ubap2l	0.608693	0.0327592	0.489	0.504	1
Zzz3	0.60872	0.000729912	0.164	0.174	1
Gfm2	0.608761	0.00788997	0.108	0.115	1
Usp1	0.608765	0.0155014	0.227	0.239	1
Tnip1	0.608811	0.043392	0.157	0.157	1
Mrps25	0.609014	0.0143309	0.195	0.192	1
Pcm1	0.609119	0.00212403	0.262	0.274	1
Gars	0.609219	0.00315686	0.195	0.206	1
Mocs2	0.609386	0.00643218	0.151	0.16	1
Gatad2a	0.609386	0.0114555	0.441	0.45	1
Dvl3	0.609521	-0.00322534	0.101	0.106	1
Map2k3	0.61039	-0.00606843	0.176	0.185	1
Setbp1	0.610663	-0.0104912	0.178	0.185	1
Mapk14	0.610841	0.0164704	0.175	0.185	1
Mea1	0.611061	0.0465775	0.206	0.207	1
Kat7	0.61147	0.00546003	0.163	0.171	1
Zer1	0.611657	0.00857231	0.153	0.161	1
Pbx2	0.611724	-0.00223068	0.135	0.141	1
Tmem251	0.611747	0.000845236	0.15	0.158	1
Gata3	0.61187	-0.00117366	0.305	0.322	1
Rab11a	0.612739	0.02117	0.36	0.362	1
Pdcd11	0.612867	0.0269299	0.236	0.235	1
M6pr	0.613338	-0.00537883	0.409	0.425	1
Casp8ap2	0.614238	0.0212882	0.193	0.19	1
Camk2g	0.614369	-0.0150047	0.325	0.338	1
Atxn2	0.614769	0.0146708	0.118	0.115	1
Ech1	0.614883	0.0110048	0.398	0.4	1
Pias1	0.615078	0.00216208	0.192	0.201	1
Dhx38	0.615303	0.00179044	0.125	0.132	1
Mrpl18	0.615456	-0.0106431	0.52	0.542	1
Ap2s1	0.615509	0.0266723	0.441	0.456	1
Crbn	0.615718	0.00631958	0.144	0.152	1
Kat6a	0.615762	0.00575202	0.313	0.327	1
Mthfs	0.615923	0.0234769	0.169	0.167	1
Sbds	0.61628	0.00379049	0.335	0.352	1
Tmem256	0.61678	-0.0110081	0.356	0.372	1
Tmpo	0.617003	-0.00127196	0.253	0.267	1
Il17ra	0.617412	0.024565	0.308	0.311	1
Gpbp1	0.617627	-0.00625553	0.431	0.451	1
Pnkd	0.617744	0.00693583	0.262	0.261	1
Fyttd1	0.617977	0.0126343	0.149	0.157	1
Ppp1r11	0.618186	0.0139423	0.441	0.449	1
Gimap3	0.618606	0.00414425	0.73	0.769	1
Klhl24	0.619331	-0.0122085	0.292	0.306	1
Snrpd1	0.620178	-0.0116527	0.412	0.428	1
Trappc4	0.620778	-0.00212591	0.527	0.552	1
Slc25a3	0.62115	0.000219041	0.83	0.844	1
Parl	0.621646	0.00132052	0.188	0.198	1
Rcor1	0.622277	0.0100405	0.167	0.176	1
Ccndbp1	0.622411	0.0172492	0.334	0.339	1
Nol8	0.622555	0.0373419	0.187	0.185	1
Tomm40	0.622654	-0.000114312	0.187	0.196	1
Bpgm	0.622795	0.0156503	0.114	0.111	1
Rassf1	0.622832	0.0182767	0.241	0.242	1
Lcp1	0.622869	-0.00998683	0.799	0.8	1
Psmd8	0.623531	0.0149046	0.532	0.541	1
Iws1	0.623756	-0.00392219	0.236	0.248	1
2810004N23Rik	0.624103	-0.0038186	0.204	0.213	1
Kansl3	0.624225	0.00470123	0.179	0.188	1
Nudt16	0.624319	0.0354193	0.148	0.147	1
Fxyd5	0.624377	0.0029305	0.958	0.963	1
Trappc13	0.624955	-0.00390292	0.136	0.143	1
Surf1	0.625367	0.0255268	0.238	0.239	1
Mast3	0.62544	0.0036498	0.188	0.197	1
Bfar	0.625481	0.0174094	0.289	0.29	1
Dip2b	0.625604	0.0346361	0.223	0.224	1
Prkacb	0.625626	0.0110238	0.517	0.523	1
Sorl1	0.62564	-0.0125792	0.314	0.324	1
Nxf1	0.62567	0.00980984	0.373	0.392	1
Commd3	0.626005	-0.00147854	0.342	0.358	1
Tmem120a	0.626304	9.04723e-05	0.115	0.121	1
Asb3	0.626886	0.0181402	0.11	0.106	1
Cop1	0.627129	-0.00625769	0.172	0.18	1
Usp14	0.627198	0.00613288	0.177	0.187	1
Alg5	0.627275	0.0163417	0.273	0.276	1
Riok3	0.627628	0.00280012	0.237	0.248	1
Crebrf	0.627652	0.0224512	0.33	0.331	1
Derl1	0.62806	0.0245135	0.321	0.323	1
Snu13	0.628194	-0.000458407	0.564	0.595	1
Bloc1s1	0.628896	0.0152169	0.293	0.295	1
Gtf2h5	0.629935	0.00618097	0.417	0.442	1
Mfsd5	0.630105	0.0307804	0.13	0.128	1
Ints6	0.630379	0.0130593	0.185	0.183	1
Dap3	0.630429	0.00339503	0.186	0.195	1
Dbi	0.630544	0.000306689	0.666	0.689	1
Znrd1	0.630974	-0.00865078	0.338	0.356	1
Dmtf1	0.63128	-0.00495942	0.237	0.249	1
Fbxo9	0.631615	0.00947936	0.248	0.264	1
Kdm3a	0.632047	0.0115698	0.135	0.142	1
Tmco3	0.632473	0.0149448	0.119	0.116	1
Ifi208	0.632693	0.0255539	0.161	0.158	1
Ccdc117	0.632807	-0.0101177	0.116	0.121	1
Sf3a3	0.632832	0.0121471	0.266	0.263	1
Rab6a	0.633159	0.0133438	0.254	0.27	1
Clip4	0.633355	0.0211958	0.125	0.122	1
Gid8	0.634198	0.034872	0.16	0.159	1
Rbm27	0.634331	-0.0107029	0.264	0.277	1
Pcmt1	0.634388	0.0155331	0.391	0.391	1
Nrip1	0.634844	0.00981798	0.266	0.279	1
Zfand5	0.634869	-0.00277985	0.422	0.445	1
Atp6v1a	0.635448	-0.0153152	0.142	0.148	1
Gtpbp1	0.636017	0.0310026	0.138	0.136	1
Uhmk1	0.636294	0.0197031	0.22	0.218	1
Cenpa	0.636342	0.0144872	0.142	0.15	1
Gpank1	0.636386	0.0375914	0.233	0.235	1
Dicer1	0.636495	-0.000490332	0.208	0.218	1
Tgs1	0.636958	-0.00058438	0.199	0.208	1
Rabgap1	0.636994	0.0145374	0.16	0.157	1
Cited4	0.637205	-0.0094368	0.136	0.141	1
Zbp1	0.637375	0.0124172	0.277	0.293	1
Mcm3ap	0.637505	0.00366719	0.116	0.122	1
Lpin1	0.638308	0.0191537	0.4	0.423	1
Ap3d1	0.638358	0.0228135	0.2	0.197	1
Nfatc1	0.638451	0.0252576	0.408	0.417	1
Kras	0.638674	-0.00532867	0.489	0.509	1
Ube2d2a	0.63887	-0.00417823	0.515	0.539	1
Faap20	0.639018	0.00773425	0.133	0.14	1
Rrnad1	0.639145	0.0037679	0.114	0.12	1
Ankrd17	0.63925	0.0210469	0.359	0.361	1
Dera	0.639344	-0.0128294	0.204	0.209	1
Cgrrf1	0.640803	0.0327281	0.11	0.109	1
Cnp	0.640832	0.011831	0.288	0.307	1
Urm1	0.640836	0.0151921	0.131	0.138	1
Pkm	0.64099	0.000501279	0.591	0.602	1
Msrb1	0.641216	0.0405683	0.2	0.201	1
Mtdh	0.641441	0.0196634	0.532	0.536	1
Dctn2	0.641654	-8.6491e-05	0.302	0.32	1
Nfkb1	0.641672	0.0226687	0.495	0.503	1
Nfyb	0.641893	0.0137272	0.306	0.324	1
Txndc15	0.642272	0.00112332	0.204	0.215	1
Psmd13	0.64228	0.0120895	0.437	0.447	1
Ift52	0.642356	0.0114763	0.125	0.132	1
Psmc1	0.642459	-0.00679105	0.282	0.296	1
Cst7	0.64274	-0.0177171	0.637	0.643	1
Usp34	0.64286	-0.000465133	0.427	0.449	1
Ufl1	0.642882	0.00552044	0.134	0.131	1
Actl6a	0.642907	-0.00449598	0.284	0.294	1
Ak3	0.644233	0.00623166	0.249	0.262	1
Gem	0.644829	0.00655993	0.467	0.493	1
Cdk11b	0.644915	0.0221341	0.465	0.476	1
Dscr3	0.645082	0.0134211	0.122	0.129	1
Rab19	0.645304	0.0251185	0.216	0.214	1
AI837181	0.645456	0.0147603	0.282	0.283	1
Nudcd3	0.645691	0.017439	0.43	0.441	1
Dnpep	0.645921	0.00148874	0.138	0.145	1
Hint3	0.645992	0.00996613	0.204	0.213	1
Mcm6	0.646579	0.00707109	0.256	0.268	1
Fbrs	0.647828	0.0143678	0.14	0.137	1
Caprin1	0.649044	0.0245108	0.386	0.391	1
Dusp5	0.649098	0.0356827	0.354	0.364	1
Acot13	0.650227	0.00233854	0.149	0.156	1
Srsf9	0.650301	0.00167496	0.428	0.432	1
Lrif1	0.651526	0.0173152	0.334	0.335	1
Ccnl2	0.651538	0.0201015	0.425	0.428	1
Ube2s	0.651748	0.0204435	0.518	0.537	1
Slc28a2	0.651794	-0.000574688	0.164	0.173	1
Osbpl2	0.652744	-0.000738775	0.101	0.106	1
Hnrnpdl	0.652792	-0.00398387	0.368	0.388	1
Zpr1	0.652889	0.0108561	0.15	0.147	1
Dnajb11	0.65289	0.0193206	0.448	0.455	1
Trappc10	0.653011	0.00155734	0.216	0.227	1
Nol12	0.65323	0.0283141	0.209	0.209	1
Sec22b	0.653329	0.00549303	0.228	0.242	1
Phf1	0.654147	-0.00149135	0.216	0.227	1
Tex261	0.654233	-0.020612	0.466	0.481	1
Tmed3	0.654384	-0.00161679	0.178	0.187	1
Ppp2r5c	0.654672	0.0218591	0.394	0.401	1
Nsa2	0.654707	0.00800637	0.782	0.787	1
Pop4	0.654929	0.0324442	0.164	0.164	1
Thap3	0.654986	0.0286465	0.231	0.233	1
Gbp8	0.655067	0.00638434	0.188	0.198	1
Zfp322a	0.655395	0.0197435	0.185	0.182	1
Eml3	0.655589	-0.00115539	0.126	0.132	1
Dnajc13	0.655724	0.0118717	0.149	0.158	1
Rasa2	0.655953	0.0123479	0.213	0.223	1
R3hdm4	0.656294	-0.0114081	0.323	0.336	1
Ggps1	0.656806	0.0176849	0.193	0.193	1
Mat2a	0.656832	0.0307613	0.35	0.358	1
Krit1	0.656893	0.0262583	0.511	0.523	1
Ola1	0.65753	0.00475889	0.257	0.271	1
Eif2b2	0.6587	0.0195524	0.135	0.132	1
Ripor2	0.658793	0.0233808	0.655	0.67	1
Tfeb	0.659136	0.00859365	0.121	0.128	1
AI480526	0.65962	0.00340556	0.115	0.121	1
Myl6	0.659756	-0.00126294	0.997	0.997	1
Spg21	0.659809	0.0107314	0.291	0.309	1
Gm33782	0.660047	0.00451207	0.13	0.138	1
Vars	0.660304	-0.000184559	0.166	0.173	1
Crebbp	0.660314	0.0285587	0.415	0.423	1
Wdr48	0.66036	0.0106164	0.113	0.118	1
Cdc37	0.660732	0.0142131	0.64	0.656	1
Mcmbp	0.66102	0.0043624	0.257	0.269	1
Rcn2	0.661321	0.00281299	0.13	0.135	1
Ddit4	0.661362	0.0492011	0.212	0.216	1
Nrros	0.661496	0.00717788	0.168	0.176	1
Btg2	0.6619	-0.00877774	0.792	0.807	1
Cltb	0.662013	0.00201081	0.143	0.15	1
Bcl10	0.66214	0.00750262	0.454	0.464	1
0610030E20Rik	0.662155	-0.00757008	0.261	0.274	1
Imp3	0.66243	0.023424	0.445	0.46	1
Fnta	0.662629	0.00679616	0.265	0.279	1
Cept1	0.663091	0.00577606	0.169	0.179	1
Zfp560	0.663134	0.0202429	0.162	0.158	1
Mbd6	0.663355	0.00887825	0.107	0.113	1
Snx4	0.663474	-0.00120029	0.238	0.248	1
Scfd2	0.663722	-0.00400706	0.123	0.128	1
Hsdl2	0.663753	0.0187217	0.127	0.125	1
Elmo1	0.663794	0.0265879	0.388	0.394	1
Bcap29	0.664202	0.00264773	0.144	0.151	1
Srpk2	0.664348	0.0181102	0.464	0.468	1
Eprs	0.664809	0.00752328	0.281	0.293	1
Thyn1	0.664865	0.00830536	0.108	0.114	1
Sidt1	0.665343	0.00354192	0.117	0.123	1
Bcl3	0.66619	0.0289637	0.111	0.109	1
Cox4i1	0.666341	0.00400279	0.975	0.974	1
Akap11	0.666487	0.00850015	0.12	0.126	1
Epc1	0.666699	0.0340632	0.262	0.266	1
Zdhhc20	0.666897	0.0105128	0.398	0.423	1
Rab37	0.6672	-0.00155131	0.303	0.313	1
Dock8	0.667443	0.00284579	0.409	0.427	1
Mctp2	0.66771	0.00768875	0.197	0.206	1
Mob3a	0.668186	0.0324109	0.349	0.356	1
BC005624	0.66845	0.0189019	0.423	0.436	1
Spsb3	0.668461	-0.0135914	0.175	0.181	1
Heatr6	0.668693	-0.0108757	0.138	0.143	1
Ttc7	0.668729	0.00772699	0.343	0.361	1
1700020I14Rik	0.669088	0.006302	0.596	0.611	1
Tpd52	0.669108	0.00173892	0.113	0.118	1
Birc6	0.669222	0.0165532	0.454	0.46	1
Rrp9	0.66928	0.0213827	0.128	0.127	1
Racgap1	0.669344	0.00275097	0.223	0.221	1
1810022K09Rik	0.669363	-0.00249897	0.543	0.566	1
P4hb	0.669887	-0.000393308	0.285	0.3	1
Ebna1bp2	0.670007	-0.00514017	0.357	0.372	1
Yrdc	0.670008	0.0260536	0.167	0.167	1
Erp29	0.670132	0.00983572	0.351	0.353	1
Lsm1	0.670372	0.0153189	0.378	0.386	1
Hint1	0.67091	0.0140248	0.811	0.816	1
BC035044	0.671438	0.00759577	0.168	0.176	1
Exosc10	0.671965	0.0214414	0.122	0.12	1
Capza2	0.67217	-0.0149122	0.656	0.667	1
Trim30a	0.672491	0.018338	0.385	0.389	1
Stk16	0.672498	0.0158607	0.195	0.193	1
Lmnb1	0.67281	0.00643247	0.123	0.13	1
Itgb1bp1	0.673085	0.012259	0.282	0.282	1
Nsf	0.673547	0.00249092	0.186	0.193	1
Ilf2	0.67362	-0.00189096	0.228	0.237	1
Fbxl6	0.674005	0.00591268	0.138	0.145	1
Junb	0.674101	0.02422	0.734	0.735	1
Zfp524	0.67417	0.00761941	0.104	0.11	1
St8sia4	0.674267	-0.00202217	0.441	0.453	1
Vps4b	0.674401	0.00999746	0.426	0.435	1
Zswim8	0.674501	0.0226827	0.168	0.167	1
Utp3	0.674762	0.00830403	0.417	0.422	1
Fam168a	0.67477	0.00628127	0.127	0.133	1
Ubr1	0.674831	0.00781926	0.155	0.162	1
Recql	0.675035	0.00205039	0.117	0.122	1
Mrps35	0.675084	9.45585e-05	0.151	0.158	1
Ankmy2	0.675688	0.00652835	0.11	0.116	1
Cwc15	0.675779	0.0162024	0.617	0.627	1
Commd2	0.676193	0.000421445	0.256	0.265	1
Paip2b	0.676438	0.013711	0.16	0.158	1
Ubl7	0.676461	0.0124118	0.157	0.154	1
Kctd12	0.676805	0.0256847	0.19	0.188	1
U2af2	0.676814	-0.00102892	0.325	0.338	1
Zcchc17	0.677003	0.00847167	0.257	0.267	1
Dcaf5	0.677092	0.0232483	0.16	0.159	1
Topors	0.677583	0.0136879	0.19	0.189	1
Zmat2	0.677745	-0.00674976	0.416	0.429	1
2810001G20Rik	0.678106	-0.0101795	0.239	0.25	1
Acp1	0.678672	0.00678197	0.249	0.262	1
Mag	0.679044	0.0353417	0.105	0.103	1
Scoc	0.679209	-0.00141136	0.102	0.105	1
Ldha	0.67922	0.0228084	0.645	0.665	1
Zfp326	0.679233	-0.00479927	0.171	0.177	1
Thumpd1	0.679393	-0.00516866	0.131	0.137	1
Xcl1	0.679502	-0.0490295	0.423	0.421	1
Psenen	0.679527	0.0149126	0.729	0.728	1
Srsf2	0.67964	-0.0196436	0.513	0.539	1
Rnf126	0.679968	0.0193206	0.133	0.132	1
Acbd3	0.680078	0.0125376	0.244	0.242	1
Snrnp48	0.680173	0.0161646	0.42	0.426	1
Slc39a7	0.680242	-0.00195216	0.176	0.182	1
Pnrc1	0.680254	0.0225118	0.686	0.701	1
Sf3b2	0.680603	0.00373543	0.693	0.706	1
Tsn	0.680903	-0.00905139	0.505	0.528	1
Alkbh2	0.680922	-0.000661807	0.104	0.109	1
Ap1ar	0.681074	0.0046062	0.102	0.108	1
Tmco1	0.6814	0.010922	0.457	0.479	1
Crebzf	0.681614	0.0206462	0.312	0.326	1
Rhot1	0.682009	-0.00630185	0.113	0.117	1
Rala	0.683408	0.000238921	0.305	0.319	1
Map2k7	0.684029	-0.00210109	0.11	0.115	1
BC003331	0.684031	0.02135	0.124	0.122	1
Zfp644	0.684125	0.0018031	0.428	0.431	1
AU019823	0.684843	0.0144767	0.112	0.117	1
Riok2	0.685094	-0.00101138	0.122	0.127	1
Safb2	0.685251	0.00186523	0.317	0.33	1
Sec24b	0.685331	0.0247381	0.146	0.145	1
Il10ra	0.685446	0.000254916	0.293	0.307	1
Saraf	0.68565	0.0168279	0.595	0.599	1
Spin1	0.686098	-0.015273	0.132	0.137	1
Sugt1	0.686235	-0.00470595	0.506	0.529	1
Katna1	0.68624	0.00364302	0.181	0.19	1
Sp4	0.686445	0.00558976	0.162	0.169	1
Phax	0.686658	0.00850363	0.256	0.255	1
Ddx39	0.686687	0.0288243	0.311	0.315	1
Swi5	0.687215	0.000960963	0.545	0.574	1
Ube2g2	0.687268	0.0161758	0.347	0.348	1
Unc119b	0.68817	0.0103396	0.176	0.185	1
Siah1a	0.688931	0.0109036	0.107	0.105	1
Prpf38a	0.689118	0.0248942	0.2	0.201	1
Mycbp	0.68951	0.00838279	0.118	0.123	1
Ifrd1	0.689522	0.0272208	0.14	0.139	1
Zfyve27	0.689754	0.0227423	0.113	0.111	1
Dock10	0.689905	0.00402219	0.492	0.495	1
Ubr4	0.690423	0.000730361	0.202	0.211	1
Nipal3	0.69046	0.0120362	0.141	0.148	1
Gpr18	0.690662	0.0019808	0.213	0.221	1
Smim7	0.690725	0.0201945	0.203	0.204	1
Tbc1d5	0.690886	0.00319983	0.171	0.178	1
Eif5	0.691065	0.0033184	0.705	0.725	1
Tomm5	0.691319	0.00220582	0.551	0.551	1
Phrf1	0.691444	-0.00144853	0.185	0.194	1
Mrps12	0.691492	0.0325286	0.296	0.304	1
Csnk1a1	0.691666	0.0209911	0.65	0.67	1
Tgfbr2	0.691778	0.0316188	0.224	0.226	1
Cnn2	0.692809	-0.00861749	0.844	0.857	1
Dnttip1	0.693083	0.00785905	0.199	0.208	1
Hist1h4h	0.693262	0.0246165	0.167	0.167	1
Ddx10	0.693853	0.003595	0.254	0.267	1
Ino80	0.693871	0.021685	0.149	0.148	1
Klf6	0.693999	0.0100294	0.5	0.509	1
Gtpbp2	0.694265	0.0012289	0.303	0.316	1
AI314180	0.6943	-0.00243823	0.164	0.171	1
Slc3a2	0.694599	0.0218236	0.426	0.431	1
Ttc39c	0.694708	0.00809776	0.101	0.106	1
Chpf	0.695202	-0.00104999	0.108	0.113	1
Ufc1	0.695251	0.00731223	0.357	0.368	1
Rnf6	0.695661	0.0278732	0.319	0.325	1
Cib1	0.695874	0.00803217	0.257	0.273	1
Ccnd3	0.695903	-0.002459	0.804	0.81	1
Frmd8	0.696343	0.0162687	0.16	0.158	1
Ddx58	0.69642	0.0101694	0.24	0.251	1
Taok3	0.696455	-0.021437	0.357	0.368	1
Zmynd11	0.696849	0.0193194	0.284	0.286	1
Elovl1	0.697389	0.0267016	0.237	0.236	1
Wdr82	0.697537	0.0186141	0.215	0.228	1
Ap3s1	0.697567	0.00973796	0.258	0.271	1
Ppp2r2a	0.697607	0.0160414	0.329	0.336	1
Klf2	0.698002	-0.00517146	0.983	0.988	1
Dap	0.698097	0.0261978	0.345	0.356	1
Atraid	0.698962	0.00782519	0.265	0.279	1
Dync1h1	0.698981	0.0109224	0.28	0.293	1
Zfpm1	0.69926	0.00586015	0.346	0.363	1
Mrps9	0.69927	0.0180607	0.219	0.218	1
Ubap1	0.69932	0.0226633	0.114	0.113	1
Cytip	0.69958	-0.0103582	0.611	0.629	1
Gnpnat1	0.699605	0.0215064	0.185	0.184	1
Tmc6	0.699965	0.0331432	0.163	0.162	1
Eri1	0.700548	0.0386522	0.222	0.225	1
Ssbp4	0.7008	0.00846987	0.367	0.37	1
Ccdc12	0.700897	-0.0033061	0.675	0.698	1
Ivns1abp	0.700978	0.00223779	0.173	0.18	1
Elovl7	0.700994	0.0108598	0.152	0.159	1
Emc4	0.701555	0.0151502	0.174	0.184	1
Cdc40	0.702166	0.0209912	0.388	0.394	1
Clk2	0.702412	0.0229833	0.156	0.155	1
Sesn1	0.702976	0.0295981	0.284	0.286	1
Cd55	0.703199	0.0191213	0.218	0.218	1
Ppih	0.703617	0.0284584	0.143	0.143	1
Rnf146	0.704402	0.0388141	0.231	0.232	1
Atp8a1	0.704558	0.000126647	0.132	0.138	1
Nubp2	0.704691	0.0202663	0.202	0.202	1
1190007I07Rik	0.705108	0.0124824	0.114	0.119	1
Thap11	0.705231	0.0274012	0.128	0.127	1
Hmgn1	0.706018	0.00599728	0.289	0.286	1
Pgs1	0.706092	0.00143433	0.11	0.116	1
Dcaf1	0.706645	0.00845996	0.113	0.118	1
Gabpb2	0.706733	-0.0160481	0.303	0.313	1
Sf3b5	0.706852	0.000889438	0.592	0.62	1
Ubn2	0.70715	0.0114769	0.293	0.308	1
Kctd2	0.707527	0.011252	0.165	0.174	1
Azin1	0.707894	0.0117616	0.215	0.225	1
Nubp1	0.70793	0.010162	0.183	0.19	1
Rev3l	0.708323	0.0327297	0.175	0.174	1
Nsd1	0.708371	0.00756363	0.534	0.537	1
Macf1	0.708652	-0.00179859	0.77	0.785	1
Hibch	0.708657	0.0128691	0.115	0.12	1
Nxt1	0.70884	0.00520684	0.18	0.189	1
Lrch3	0.709187	-0.000174162	0.177	0.184	1
Mcrip1	0.709359	0.0169419	0.35	0.374	1
Atg4d	0.709448	0.0249988	0.248	0.252	1
Hist1h4i	0.709457	-0.00514218	0.098	0.101	1
Tor1aip2	0.709654	-0.00124469	0.102	0.106	1
Trpc4ap	0.710019	0.0211162	0.298	0.302	1
Ormdl3	0.710412	-0.000995912	0.238	0.248	1
Nedd8	0.710439	0.00765133	0.743	0.765	1
Tacc1	0.710803	-0.00957503	0.527	0.542	1
Mrpl14	0.711074	0.0275238	0.243	0.245	1
Itgav	0.711076	0.0282905	0.156	0.156	1
Ciao1	0.711224	0.00244123	0.163	0.171	1
Setd1b	0.711663	0.00863221	0.266	0.278	1
Xpo4	0.711739	0.00151368	0.117	0.113	1
Psmc2	0.711877	0.0148258	0.409	0.419	1
Zfp120	0.712052	-0.0116292	0.119	0.123	1
Txnl4a	0.712333	0.00558575	0.235	0.248	1
U2surp	0.712584	-0.00829976	0.413	0.427	1
Pfdn5	0.712782	0.00426195	0.948	0.953	1
Dus1l	0.713326	0.0025724	0.112	0.117	1
Ppwd1	0.713424	0.0308724	0.34	0.344	1
Dennd4a	0.713519	0.0324525	0.327	0.331	1
Hadha	0.713543	-0.00540382	0.302	0.311	1
Tshz1	0.714122	0.0232385	0.132	0.131	1
1810013L24Rik	0.714761	0.0187648	0.13	0.129	1
Supt16	0.714794	0.0319996	0.391	0.403	1
Lats2	0.714811	0.0013223	0.164	0.169	1
Szrd1	0.714886	0.0199824	0.2	0.2	1
Gna13	0.715231	0.0183131	0.25	0.253	1
Afg3l1	0.715448	0.0335082	0.15	0.149	1
Fubp1	0.715562	-0.00119869	0.593	0.614	1
Wbp1	0.715618	0.00364814	0.107	0.112	1
Rab11fip2	0.715861	0.0153434	0.137	0.144	1
Smc4	0.71589	-0.00199914	0.39	0.404	1
Gtf2b	0.716083	0.00213727	0.314	0.33	1
Pik3r1	0.716239	0.00828076	0.68	0.701	1
Cbx3	0.716437	-0.0128166	0.64	0.652	1
Cebpg	0.716827	0.0194133	0.231	0.23	1
Klre1	0.717002	0.000979598	0.997	0.998	1
Mrps33	0.717021	-0.00502821	0.472	0.49	1
Borcs8	0.717972	0.0107498	0.241	0.254	1
Tfam	0.719023	0.0144414	0.277	0.29	1
Gpr160	0.71936	0.0169549	0.143	0.142	1
Wdr20	0.719563	0.00113144	0.209	0.218	1
Hdac2	0.719744	-0.00410866	0.178	0.185	1
Pigyl	0.719777	0.00229703	0.14	0.147	1
Btbd10	0.72069	0.0192621	0.147	0.146	1
Afg3l2	0.720693	0.00865988	0.101	0.106	1
Foxj2	0.720947	0.0230463	0.158	0.158	1
Ppp1r10	0.721166	0.025703	0.274	0.276	1
Tax1bp3	0.721442	0.0256955	0.123	0.122	1
Rnf5	0.72187	0.00472239	0.19	0.201	1
Klrb1b	0.72219	0.0226966	0.139	0.136	1
Ddit3	0.722195	0.0184737	0.237	0.249	1
Hif1a	0.722858	0.0182235	0.164	0.165	1
Mrpl36	0.722967	0.00250131	0.325	0.325	1
Mrpl21	0.723092	0.0395998	0.271	0.276	1
Bnip3l	0.723189	0.0129383	0.555	0.581	1
Polb	0.723296	-0.000919886	0.133	0.139	1
Gsap	0.723371	0.0146295	0.447	0.469	1
E4f1	0.723445	0.0286351	0.12	0.127	1
Rbm25	0.724002	-0.0116061	0.709	0.715	1
Lef1	0.724329	0.0279671	0.224	0.227	1
Srpk1	0.724752	0.0288777	0.33	0.333	1
Dhx15	0.725031	0.0147676	0.391	0.408	1
Snx2	0.725339	-0.00333581	0.259	0.267	1
Sirt3	0.725494	0.00873103	0.16	0.167	1
Rnf7	0.725991	-0.0104603	0.371	0.388	1
Tanc1	0.725993	0.0123316	0.136	0.142	1
Scaf8	0.726042	0.00145503	0.207	0.215	1
Hax1	0.726448	0.0173429	0.116	0.122	1
Klhl28	0.727624	0.000713026	0.16	0.166	1
Proser1	0.727739	0.00361362	0.127	0.132	1
Ccnl1	0.727786	0.0275711	0.432	0.446	1
Insig2	0.727838	0.0138545	0.129	0.128	1
Gbp9	0.72812	0.0240882	0.146	0.146	1
D030056L22Rik	0.72818	0.0216872	0.145	0.145	1
Ccnt1	0.728493	-0.00262161	0.228	0.237	1
Ddx19a	0.728617	0.0120322	0.108	0.106	1
Eif4e	0.729155	0.0125718	0.228	0.229	1
Slc4a1ap	0.729398	-0.00147141	0.137	0.142	1
Tmem203	0.729449	0.00748886	0.129	0.126	1
Ilf3	0.729712	0.005511	0.142	0.148	1
Scarb2	0.729949	0.0259591	0.179	0.18	1
Ppfia1	0.730018	0.0101761	0.123	0.129	1
Svbp	0.730141	0.0470834	0.392	0.403	1
Psmd1	0.730586	0.02946	0.201	0.202	1
Nifk	0.730588	0.000395993	0.216	0.214	1
Ttc9c	0.730636	-9.08871e-06	0.159	0.165	1
Scly	0.731054	0.00221013	0.118	0.115	1
Vrk3	0.731088	-0.00989632	0.299	0.312	1
Lamp1	0.731591	0.0067005	0.457	0.48	1
Ino80e	0.73163	0.024797	0.183	0.183	1
Usf1	0.731709	0.00312846	0.173	0.179	1
Cdkal1	0.732268	0.00899215	0.126	0.131	1
6030458C11Rik	0.732619	0.0121373	0.11	0.109	1
Esf1	0.732646	0.0141863	0.283	0.284	1
Rad17	0.732657	0.0203178	0.165	0.165	1
Acadvl	0.733136	0.0126063	0.199	0.197	1
Rptor	0.733246	0.00628575	0.113	0.118	1
Wipf1	0.733501	0.00582554	0.592	0.611	1
BC147527	0.733666	0.0166412	0.14	0.138	1
Tusc3	0.733872	0.0279961	0.152	0.152	1
Clic1	0.733953	0.00987199	0.963	0.961	1
Tob2	0.734225	-0.00356754	0.229	0.238	1
Ptpn4	0.73426	0.0091053	0.27	0.283	1
Timm8b	0.734795	0.00825626	0.316	0.317	1
Tmem131	0.735036	0.0115821	0.174	0.183	1
Top1	0.735247	0.0148403	0.633	0.654	1
Rnf216	0.735294	0.0329179	0.187	0.188	1
Impa1	0.735491	-0.00853321	0.339	0.352	1
Uhrf1bp1l	0.735493	0.00817768	0.146	0.151	1
Psmd6	0.735499	0.0124956	0.353	0.356	1
Srrt	0.735504	-0.00224327	0.202	0.207	1
Atp5b	0.73583	0.00905291	0.86	0.867	1
Nrf1	0.736222	0.0136133	0.169	0.177	1
Ccny	0.736223	0.00899275	0.187	0.196	1
Atg2a	0.736251	-0.00359179	0.188	0.194	1
Camk2n1	0.736369	0.0179371	0.492	0.494	1
Eif3k	0.736565	-0.00728908	0.721	0.741	1
Commd6	0.737009	0.00596718	0.356	0.36	1
Gtpbp6	0.737743	0.00433022	0.11	0.115	1
Phb2	0.737983	0.0193844	0.431	0.44	1
Prdx6	0.738236	0.0181368	0.36	0.366	1
Ccdc71	0.738296	0.0161752	0.105	0.11	1
Aggf1	0.738319	0.0250525	0.227	0.228	1
Snrpa1	0.738697	0.0124387	0.259	0.271	1
Furin	0.739347	0.00563249	0.108	0.112	1
Prdm2	0.739934	0.0191792	0.24	0.239	1
Filip1l	0.740461	0.0262957	0.112	0.111	1
Zfp212	0.740954	0.0150616	0.109	0.108	1
Pigc	0.740973	-0.00180126	0.108	0.112	1
Nfe2l2	0.741076	0.028822	0.263	0.269	1
Pias3	0.74137	0.00925125	0.102	0.106	1
2510002D24Rik	0.741528	0.0200606	0.224	0.224	1
Atxn7	0.742888	0.00977418	0.176	0.183	1
Spn	0.743455	-0.00624557	0.779	0.794	1
Psmb8	0.743489	0.0120634	0.92	0.923	1
Nudt5	0.743901	0.000180291	0.16	0.167	1
Ap2a2	0.744595	0.00809091	0.16	0.167	1
Dapk2	0.74462	-0.00541026	0.303	0.312	1
Ubr5	0.745806	0.0114856	0.173	0.18	1
Atf7	0.746267	0.0157969	0.181	0.18	1
Golga3	0.746279	0.0139167	0.135	0.134	1
Tial1	0.746493	-0.00648898	0.254	0.263	1
Grap	0.746523	0.0119488	0.339	0.357	1
Cenpx	0.746791	0.00211593	0.461	0.478	1
Cnih4	0.746969	0.0192943	0.223	0.223	1
Serbp1	0.746984	0.0105057	0.939	0.942	1
Mtpap	0.74748	0.0050357	0.13	0.134	1
Crlf2	0.747572	0.0227101	0.402	0.413	1
Nup35	0.748918	-0.00366439	0.101	0.104	1
Aig1	0.748938	-0.00822111	0.102	0.104	1
Chtop	0.749234	-0.00648313	0.302	0.315	1
Dhx40	0.749304	0.0155035	0.108	0.107	1
Lpp	0.749847	0.021149	0.216	0.216	1
Il10rb	0.751157	-0.0106193	0.595	0.606	1
Med28	0.751318	-0.00461012	0.456	0.476	1
Fbxl2	0.751385	0.00677213	0.114	0.119	1
Rab5b	0.751476	0.0150904	0.158	0.165	1
Utp23	0.752429	0.0250823	0.16	0.16	1
Jagn1	0.753	0.00394248	0.155	0.161	1
Rabep1	0.75326	0.0149	0.214	0.215	1
Snap23	0.753306	0.0237521	0.236	0.238	1
Selenot	0.753363	0.0127907	0.256	0.257	1
Sptbn1	0.75428	0.00552303	0.572	0.589	1
Psmd12	0.754351	0.0102027	0.343	0.36	1
Fbl	0.754791	0.0286206	0.302	0.309	1
Pced1b	0.755002	0.0194517	0.125	0.124	1
Mprip	0.755818	0.0169375	0.153	0.152	1
Immt	0.75624	0.00926642	0.28	0.291	1
Smim8	0.756263	0.0203689	0.159	0.159	1
Mfsd6	0.756339	0.0289841	0.136	0.136	1
Tagap	0.756343	-0.00580785	0.155	0.154	1
Tnfaip8	0.756351	0.0321948	0.325	0.331	1
Eef1akmt1	0.756388	0.00305545	0.15	0.156	1
Gnb2	0.757027	0.00410618	0.765	0.784	1
March2	0.757078	0.0063158	0.324	0.337	1
Pim3	0.757128	0.00777072	0.099	0.103	1
Aoah	0.757299	0.0242585	0.231	0.234	1
Cd96	0.757383	0.0136533	0.176	0.183	1
Tet2	0.757438	0.0225403	0.137	0.137	1
Lrp10	0.75746	0.0273334	0.466	0.478	1
Cby1	0.757521	0.00591167	0.112	0.117	1
Zfp62	0.758982	0.00239654	0.206	0.214	1
Pnn	0.759123	0.00789453	0.602	0.64	1
Zfp646	0.759236	0.0257873	0.2	0.203	1
Cox5b	0.759812	0.0118228	0.852	0.853	1
Nosip	0.760018	0.0211041	0.162	0.163	1
Asf1a	0.760115	0.0210716	0.169	0.169	1
Zfp950	0.760293	0.00443495	0.232	0.239	1
Cdkn1b	0.760355	0.00362741	0.494	0.502	1
Fbxl17	0.760387	-0.0017948	0.119	0.123	1
Trmt13	0.760653	0.00714188	0.127	0.132	1
Ppp3ca	0.760677	-0.000110086	0.487	0.496	1
Samd3	0.7608	0.0111693	0.717	0.713	1
Rab11b	0.760908	0.00164998	0.422	0.439	1
Gpr107	0.761061	0.0233828	0.146	0.146	1
Dusp19	0.761106	0.0173459	0.11	0.109	1
Eif2ak1	0.761461	0.0164502	0.15	0.157	1
Tuba1a	0.761541	0.0169914	0.42	0.432	1
Tmem59	0.761844	0.0258883	0.632	0.655	1
Ndufb7	0.761876	-0.0165809	0.782	0.807	1
Rchy1	0.761987	-0.00533284	0.45	0.47	1
Thoc1	0.763123	0.0230094	0.109	0.108	1
Rsl24d1	0.763171	-0.0104835	0.264	0.271	1
Pafah1b1	0.763202	-0.00431443	0.734	0.753	1
Akr1b10	0.763364	0.0292009	0.166	0.166	1
Ostf1	0.763585	0.012928	0.904	0.913	1
2810006K23Rik	0.76415	0.0145758	0.146	0.152	1
Ufsp2	0.764322	0.0111055	0.16	0.165	1
Stx6	0.764996	0.00236747	0.118	0.123	1
Ski	0.765129	0.0185733	0.178	0.179	1
Stam2	0.76523	0.00615331	0.117	0.121	1
Gigyf2	0.765526	0.0202337	0.234	0.244	1
Nit1	0.765897	0.0180866	0.167	0.167	1
Zfand2b	0.766033	0.025718	0.119	0.12	1
Foxp4	0.766054	0.0145727	0.173	0.18	1
Ss18	0.766155	0.028205	0.326	0.334	1
Zbtb11	0.766166	-0.00179829	0.169	0.166	1
Med4	0.766829	0.0109752	0.261	0.275	1
Mrto4	0.767958	0.00657286	0.122	0.12	1
Smad2	0.768256	0.00522169	0.19	0.197	1
Tmem173	0.769287	0.0417408	0.308	0.315	1
Ybx1	0.769316	-0.00820587	0.895	0.898	1
Strn3	0.769849	0.00768485	0.211	0.211	1
Rexo1	0.770006	0.0104914	0.236	0.247	1
Pdhb	0.770011	-0.0100773	0.302	0.308	1
Dctn1	0.770159	0.0304144	0.22	0.221	1
Il27ra	0.770498	0.0318988	0.209	0.212	1
Dcaf12	0.77096	0.0104078	0.148	0.153	1
Orai3	0.771116	0.00453039	0.202	0.212	1
Setd7	0.771531	0.000188711	0.101	0.104	1
Tia1	0.772228	0.0142183	0.274	0.287	1
Ctdspl2	0.77276	0.0199166	0.219	0.221	1
Terf1	0.772831	0.00249545	0.19	0.195	1
Isca2	0.773024	0.00277662	0.192	0.191	1
Ap1g2	0.773198	0.00233395	0.155	0.161	1
Mlf2	0.773325	0.0233982	0.324	0.344	1
Bclaf1	0.773736	0.013135	0.509	0.52	1
Gpr108	0.773967	0.0141551	0.151	0.15	1
Lyst	0.774098	0.0192045	0.122	0.127	1
Ywhaz	0.774146	-0.0111652	0.798	0.803	1
Slc38a9	0.774159	0.0304905	0.134	0.133	1
Tpm4	0.775072	-0.000863945	0.743	0.757	1
Me2	0.775156	0.00831611	0.371	0.388	1
Psen2	0.775253	0.0265197	0.137	0.138	1
Pdcd10	0.775385	0.0103476	0.727	0.738	1
Ifnar2	0.77542	0.00755811	0.333	0.344	1
Mllt10	0.775938	0.0160415	0.231	0.242	1
Ndufb3	0.77606	0.00135414	0.572	0.588	1
Pip5k1a	0.776434	0.0160032	0.176	0.177	1
Nck1	0.777135	0.00962082	0.486	0.511	1
Ghitm	0.777212	-0.0123274	0.406	0.42	1
Aimp1	0.77732	0.00149376	0.466	0.483	1
Gtf2a2	0.778364	0.010032	0.348	0.354	1
Tmf1	0.778428	0.00886889	0.303	0.305	1
Dctpp1	0.778475	0.0298318	0.116	0.115	1
Prdx1	0.778496	-0.00111952	0.706	0.73	1
Uqcrc1	0.779026	0.0105933	0.347	0.362	1
CAAA01118383.1	0.779271	0.0179141	0.131	0.131	1
Hes6	0.779629	0.0122212	0.324	0.329	1
Eps15	0.779723	0.0172276	0.197	0.206	1
Chd7	0.780003	0.0240883	0.314	0.321	1
Trim12c	0.780071	0.0107466	0.363	0.371	1
Mbnl2	0.780408	0.0193775	0.284	0.289	1
Prkab1	0.780836	-0.00220274	0.178	0.175	1
Snx1	0.780964	0.0274581	0.223	0.226	1
Wdr83os	0.781006	0.0138527	0.385	0.388	1
Mtf2	0.781089	0.0018321	0.222	0.231	1
Ifngr1	0.78131	0.00956486	0.882	0.895	1
Idh3b	0.781662	0.0177326	0.339	0.348	1
Yif1b	0.782347	0.019181	0.139	0.138	1
Cisd3	0.783254	0.0139683	0.238	0.241	1
Lyn	0.783255	0.0243437	0.251	0.252	1
Mta1	0.783576	0.0112051	0.136	0.142	1
Pak1ip1	0.784292	0.0268703	0.314	0.322	1
Cox7c	0.784417	0.00770526	0.974	0.97	1
Lman2	0.784636	0.00647545	0.516	0.535	1
Nudt14	0.784649	0.0175104	0.123	0.122	1
Atxn7l3b	0.784813	0.00723429	0.52	0.54	1
Plekha1	0.785108	0.00934943	0.14	0.145	1
Uqcrh	0.785186	0.0119238	0.951	0.945	1
Copa	0.78545	-0.00234455	0.367	0.383	1
Lsm14a	0.786192	0.0158848	0.357	0.374	1
Rbfa	0.786195	0.0198001	0.194	0.195	1
Atxn7l3	0.786416	-0.00476022	0.182	0.187	1
Ccdc174	0.786453	0.0128874	0.275	0.287	1
Ralgapb	0.786702	0.0271068	0.118	0.118	1
Spg7	0.786958	0.0123742	0.13	0.135	1
Tuba4a	0.787048	0.01351	0.182	0.188	1
3110009E18Rik	0.787098	0.000772301	0.135	0.14	1
Mrps26	0.787656	0.00577474	0.326	0.342	1
Ezr	0.78798	-0.00197934	0.591	0.612	1
Cbll1	0.788121	0.0165262	0.178	0.179	1
C1d	0.788156	0.0106326	0.283	0.284	1
Znrf3	0.788212	0.0282816	0.113	0.114	1
Gatad2b	0.788304	0.0124273	0.344	0.344	1
Prpf4	0.788618	0.0179737	0.132	0.132	1
Atp5o.1	0.788871	-0.00411014	0.663	0.69	1
Nudt21	0.789429	-0.000766181	0.361	0.379	1
Dnm2	0.789516	0.00661555	0.379	0.393	1
Zbtb20	0.78985	-0.00534644	0.594	0.607	1
Mrpl57	0.790445	0.00591676	0.448	0.467	1
Atf2	0.790975	0.011645	0.178	0.184	1
Atp6v1b2	0.79184	0.000849043	0.178	0.182	1
Sfswap	0.791938	0.000301395	0.19	0.195	1
Lgals1	0.792111	-0.00261105	0.978	0.98	1
Ube2m	0.792218	0.0263417	0.374	0.387	1
Scamp3	0.792611	0.0323477	0.404	0.416	1
Ndufs7	0.792628	-0.00358494	0.503	0.517	1
Bcl7c	0.792911	0.0123836	0.345	0.363	1
Ran	0.792992	0.00280217	0.728	0.754	1
Snap47	0.793904	0.0214079	0.108	0.107	1
Mrps30	0.793951	0.0224536	0.156	0.157	1
Prdm1	0.794078	0.0333586	0.164	0.166	1
Pop7	0.794253	0.00620704	0.187	0.195	1
Skiv2l2	0.795097	0.0166095	0.269	0.272	1
Nup88	0.795252	-0.00443823	0.144	0.147	1
Mgat5	0.795753	-0.00717619	0.193	0.199	1
Ypel3	0.796067	0.000984644	0.612	0.613	1
Prag1	0.796245	0.00744193	0.238	0.247	1
Mfap1a	0.796511	-0.00254063	0.22	0.226	1
Cerk	0.797307	0.0222898	0.218	0.229	1
Tra2a	0.797658	0.0168072	0.578	0.6	1
Srsf11	0.797732	0.00591178	0.578	0.602	1
Senp5	0.797794	0.00663781	0.143	0.149	1
Mob2	0.797827	0.0172545	0.18	0.182	1
Abtb1	0.797931	0.0119953	0.11	0.115	1
Pum3	0.797965	0.011189	0.17	0.177	1
Eif5a	0.798144	-0.00248416	0.83	0.84	1
Zfp397	0.798838	0.0112812	0.17	0.177	1
Eif1a	0.799143	0.0139453	0.259	0.26	1
Ptgr2	0.799488	0.00224584	0.137	0.142	1
Brix1	0.799788	0.0194325	0.213	0.215	1
Ubc	0.800341	-0.00596542	0.936	0.947	1
Nab1	0.800442	0.00657117	0.395	0.412	1
Pspc1	0.800465	0.0217241	0.136	0.136	1
Fasn	0.801018	-0.00532161	0.141	0.145	1
Irf3	0.801686	0.0179009	0.261	0.273	1
Twistnb	0.801879	0.0165261	0.275	0.282	1
Chd2	0.802035	0.0232875	0.426	0.43	1
Fbxl20	0.802216	0.00634441	0.133	0.137	1
Dedd	0.802401	0.0110979	0.105	0.109	1
Anxa2	0.80278	-0.00368562	0.953	0.956	1
Mrps36	0.803062	0.0304762	0.361	0.373	1
Mtpn	0.803071	0.00303695	0.417	0.432	1
Hmgxb4	0.803648	0.0303608	0.11	0.111	1
B4galt7	0.803708	0.0163233	0.187	0.195	1
R3hdm1	0.803986	-0.0108564	0.349	0.36	1
Mrpl34	0.804619	0.0022133	0.402	0.422	1
Tubb5	0.804625	0.0222542	0.511	0.528	1
Retreg2	0.804934	0.00518668	0.168	0.173	1
Smad7	0.805083	0.0270955	0.338	0.344	1
Mrpl55	0.805803	0.0156998	0.14	0.14	1
Hadhb	0.805952	0.00554857	0.397	0.413	1
Ccdc88c	0.806318	-0.00457211	0.547	0.556	1
Tmem131l	0.806505	0.0139621	0.127	0.131	1
Igf2r	0.80669	-0.0022237	0.271	0.279	1
Usp8	0.80714	0.0146074	0.208	0.208	1
Ssbp2	0.807239	0.0139358	0.251	0.261	1
Abracl	0.807244	0.0129675	0.85	0.862	1
Rsbn1	0.80734	0.0078676	0.283	0.296	1
Tnfsf12	0.807468	0.00656156	0.425	0.431	1
Cyb561d2	0.807523	0.00256248	0.123	0.128	1
Cct2	0.808212	-0.00543209	0.58	0.595	1
Dynlrb1	0.808588	0.0166057	0.487	0.504	1
Cdpf1	0.80881	0.0190948	0.117	0.117	1
Khdc1a	0.808866	0.0391501	0.269	0.27	1
Hnrnpa3	0.809338	0.0177664	0.825	0.84	1
Inpp1	0.809338	0.0023289	0.296	0.308	1
Rheb	0.80961	-0.012783	0.511	0.533	1
Nmi	0.809835	0.00439194	0.39	0.406	1
Gon7	0.810041	-0.00298021	0.129	0.127	1
Polk	0.810156	0.0156032	0.104	0.108	1
Cfl1	0.811331	-0.00846284	0.985	0.992	1
Sqstm1	0.811479	0.0140073	0.371	0.375	1
N4bp2l2	0.81214	0.00268665	0.42	0.436	1
Morc3	0.812523	0.0188341	0.293	0.298	1
Sec63	0.812565	0.0215252	0.213	0.213	1
Sbno2	0.812917	0.00234989	0.125	0.129	1
Tmem5	0.813195	0.0253428	0.142	0.147	1
G3bp2	0.813255	0.00269957	0.511	0.533	1
Vapb	0.813586	0.00255835	0.237	0.246	1
Tor1a	0.813706	0.00109689	0.125	0.128	1
Ctsa	0.813769	0.0167088	0.301	0.316	1
Rhof	0.813787	0.0161131	0.381	0.4	1
Tgfbrap1	0.814312	0.0183212	0.103	0.103	1
Etf1	0.814946	-0.00685634	0.229	0.237	1
Mettl5	0.815325	-0.00100876	0.112	0.115	1
Cox16	0.815656	0.0287065	0.15	0.152	1
Scamp2	0.815766	0.00307063	0.237	0.245	1
Cfap20	0.816951	0.011145	0.106	0.105	1
Lat	0.816982	-0.0014188	0.297	0.308	1
Atp6v1e1	0.8174	0.00766879	0.464	0.469	1
Ranbp1	0.817606	0.00539958	0.435	0.449	1
Pnkp	0.818591	6.32795e-05	0.178	0.177	1
Polr2c	0.818865	0.0285719	0.311	0.321	1
Pin1	0.819035	0.0168795	0.243	0.247	1
Adam17	0.819366	0.0118235	0.173	0.179	1
Ndufv3	0.819819	0.0112764	0.566	0.588	1
Slain1	0.819972	0.0139168	0.127	0.126	1
Pten	0.820417	0.00570157	0.369	0.377	1
Casc3	0.820798	0.019467	0.168	0.169	1
Twf2	0.821237	0.00111278	0.391	0.402	1
Chchd1	0.821407	0.0164989	0.364	0.378	1
Sod2	0.821525	0.00393073	0.368	0.381	1
Kcmf1	0.821834	0.00493337	0.321	0.322	1
Cd84	0.822023	0.00190507	0.546	0.57	1
Rsf1	0.822985	0.0100582	0.331	0.335	1
Cdc42se1	0.82307	-0.00308097	0.543	0.564	1
Lsm2	0.823355	0.0168703	0.222	0.222	1
Dazap1	0.823374	0.013692	0.279	0.293	1
Syne1	0.823727	0.025645	0.125	0.124	1
Cops5	0.823938	0.0178029	0.327	0.335	1
Rbm26	0.823956	0.0124479	0.274	0.282	1
Babam1	0.824475	0.036397	0.25	0.258	1
Ehmt2	0.824482	0.0115031	0.167	0.173	1
Eif2a	0.824851	0.00646927	0.173	0.179	1
Diaph1	0.824937	0.0159643	0.634	0.644	1
Rac1	0.824949	0.00429428	0.686	0.711	1
Zap70	0.825004	0.0359077	0.33	0.341	1
Elovl6	0.825246	0.00404238	0.139	0.142	1
4833420G17Rik	0.825384	0.0229292	0.317	0.328	1
Mri1	0.825394	0.0211104	0.176	0.177	1
Bag5	0.825657	0.00608709	0.141	0.145	1
Dnajc19	0.826166	0.00896438	0.358	0.367	1
Prkch	0.82644	-0.00890417	0.336	0.347	1
Mrpl19	0.827008	-0.000657766	0.164	0.167	1
Gbp3	0.827075	0.0111159	0.11	0.114	1
Pstpip1	0.827512	0.0224402	0.259	0.272	1
Wnk1	0.828179	0.0159359	0.575	0.593	1
Pgd	0.828543	0.0118466	0.16	0.166	1
Pik3c3	0.828589	0.0183885	0.114	0.114	1
Rabgap1l	0.828606	0.00462309	0.461	0.473	1
Orc4	0.828855	0.0203246	0.173	0.174	1
Slc25a33	0.828923	0.0157412	0.178	0.178	1
Agtrap	0.829465	0.0264406	0.268	0.27	1
Ubr7	0.829602	0.0227918	0.111	0.111	1
Selenoh	0.829701	0.0108565	0.391	0.412	1
Ostc	0.830375	0.0121741	0.497	0.517	1
Cd1d1	0.83041	0.0137299	0.109	0.108	1
Tmem234	0.831997	0.00291907	0.699	0.706	1
Ttyh3	0.832593	0.0113103	0.156	0.162	1
Pxk	0.833088	0.015638	0.141	0.142	1
Sh3glb2	0.833963	0.00623284	0.114	0.118	1
Pop5	0.833963	0.0223276	0.297	0.31	1
Nolc1	0.834015	0.0216161	0.157	0.163	1
Nmb	0.834513	0.0121654	0.116	0.121	1
Ncbp3	0.834975	0.0266337	0.185	0.187	1
Dhx9	0.835181	0.0274959	0.358	0.37	1
Nop58	0.835728	0.00777249	0.26	0.268	1
Zfp746	0.835814	-0.00124104	0.181	0.184	1
Grcc10	0.83593	0.0370161	0.292	0.301	1
Dctn3	0.83594	0.0163144	0.541	0.569	1
Nsmce3	0.836609	0.0143256	0.197	0.199	1
Glrx2	0.836918	0.000478777	0.284	0.293	1
Far1	0.836942	0.0254174	0.196	0.197	1
Secisbp2	0.836954	0.0271387	0.155	0.162	1
Gnl2	0.837094	0.00826212	0.121	0.125	1
Khsrp	0.838491	0.0137345	0.192	0.193	1
Zfhx3	0.839216	0.0097819	0.231	0.231	1
2010107E04Rik	0.839322	0.00318809	0.805	0.817	1
Vps52	0.83956	0.0125773	0.105	0.109	1
Ms4a6c	0.83988	0.00508265	0.131	0.135	1
Zfp407	0.840574	0.0118603	0.122	0.121	1
Lat2	0.840809	-0.00465122	0.626	0.634	1
Rtf2	0.840861	0.0119053	0.354	0.367	1
Cxxc5	0.840913	0.0201585	0.237	0.242	1
Nbeal1	0.841074	0.00878619	0.16	0.165	1
Rock2	0.841223	0.00452336	0.222	0.228	1
Msl1	0.841397	0.0211248	0.26	0.272	1
Ik	0.841573	0.0132859	0.371	0.382	1
S1pr1	0.841728	0.0234483	0.113	0.113	1
Tmem57	0.841998	0.0178903	0.119	0.119	1
Iars2	0.842045	0.0126912	0.114	0.118	1
Tmem167	0.842504	0.00597787	0.607	0.632	1
Bin1	0.843048	0.00718847	0.481	0.483	1
Sgpp1	0.843376	0.0236194	0.142	0.144	1
Gfpt1	0.843484	0.0219011	0.159	0.16	1
Sertad3	0.843543	0.00537982	0.119	0.123	1
Polr2b	0.844167	0.0401754	0.181	0.185	1
Pcif1	0.844217	0.0135154	0.337	0.342	1
Gnpat	0.844429	0.00558788	0.135	0.134	1
Fam53a	0.844461	0.000901385	0.159	0.16	1
Vezf1	0.844599	0.00459661	0.446	0.464	1
Etnk1	0.844774	0.00603523	0.285	0.298	1
Pnisr	0.845309	0.00781098	0.62	0.641	1
Tiprl	0.846605	0.00674202	0.291	0.304	1
Trim28	0.846898	0.00976755	0.204	0.21	1
Kctd10	0.846922	0.00989027	0.178	0.182	1
Ptpn18	0.846971	0.00627706	0.983	0.979	1
Wdr18	0.847032	0.0207593	0.105	0.105	1
Ppdpf	0.847138	0.0270706	0.388	0.396	1
5031425E22Rik	0.848214	0.00839927	0.322	0.336	1
Ctla2b	0.848581	0.023609	0.141	0.142	1
Tmem70	0.848755	0.0165275	0.13	0.131	1
Lpar6	0.849132	-0.0028597	0.102	0.104	1
Med30	0.849725	-0.00313511	0.453	0.475	1
Plscr4	0.850198	0.0243635	0.194	0.197	1
Ankrd10	0.850956	0.0106269	0.307	0.32	1
Mff	0.851787	0.00713783	0.348	0.353	1
Epsti1	0.852255	-0.00444084	0.61	0.632	1
Stt3a	0.852637	0.0171102	0.224	0.227	1
Tipin	0.852787	0.00594226	0.102	0.105	1
Syt11	0.853276	0.0153637	0.108	0.107	1
Usp16	0.85345	0.0180306	0.252	0.257	1
Btbd7	0.853813	0.000949984	0.283	0.292	1
Taf3	0.853891	0.0248223	0.148	0.153	1
Fus	0.855422	-0.0036204	0.632	0.644	1
Med29	0.85569	0.0217842	0.14	0.141	1
Jkamp	0.855817	0.022853	0.19	0.193	1
Trbc2	0.856409	0.0494018	0.356	0.371	1
4930523C07Rik	0.85664	0.0392756	0.414	0.434	1
Ddx54	0.85674	0.00918492	0.237	0.246	1
Ints8	0.8573	0.0087091	0.109	0.108	1
St3gal4	0.857404	-0.00209098	0.222	0.227	1
Lap3	0.857565	0.0269844	0.098	0.101	1
Miip	0.857736	0.0138294	0.147	0.147	1
Bax	0.858495	0.016745	0.462	0.476	1
Xpo1	0.858766	-0.000755454	0.143	0.147	1
Ctdsp2	0.859014	0.0173402	0.222	0.224	1
Snx18	0.859762	0.0056751	0.244	0.252	1
Foxo1	0.859946	0.00453912	0.176	0.175	1
Rara	0.859976	0.0175807	0.131	0.132	1
Mrps17	0.86015	0.00956828	0.255	0.258	1
Efr3a	0.860268	0.00565449	0.386	0.393	1
Coa5	0.860345	0.019189	0.182	0.183	1
Ppp2r2d	0.860898	-0.0011918	0.218	0.224	1
Rnf4	0.861073	0.0160545	0.255	0.266	1
Sc5d	0.861119	0.0331958	0.126	0.127	1
Lrp6	0.861776	-0.00144211	0.178	0.178	1
4932438A13Rik	0.861919	0.0325109	0.323	0.341	1
Thrap3	0.862181	0.0132741	0.481	0.493	1
Sun2	0.862196	0.0232511	0.307	0.32	1
Gm5547	0.862456	0.00305343	0.121	0.124	1
Rtp4	0.862653	0.0165023	0.121	0.124	1
Copz1	0.863116	0.000283022	0.273	0.283	1
Mrpl24	0.863354	0.00932454	0.404	0.413	1
Nup54	0.863933	0.00443429	0.128	0.131	1
Slc6a6	0.864056	0.00521155	0.131	0.134	1
Hscb	0.864174	0.0217556	0.167	0.168	1
Slc25a39	0.864749	0.00698263	0.149	0.152	1
Ncl	0.865075	0.00421209	0.836	0.848	1
Rrp36	0.865353	0.0113926	0.123	0.123	1
Adss	0.865598	0.0212532	0.323	0.33	1
Txnl1	0.865657	0.00515573	0.441	0.464	1
Edem1	0.866328	0.025504	0.133	0.135	1
Prpf19	0.866422	0.00664272	0.237	0.245	1
Coro1b	0.866446	0.0163087	0.294	0.297	1
Ncoa7	0.86698	0.0171404	0.178	0.181	1
Rhoc	0.866995	0.0127691	0.212	0.221	1
Mta3	0.867068	0.0187447	0.284	0.29	1
Papola	0.867237	0.00625115	0.443	0.455	1
Zfp871	0.867523	0.00800239	0.224	0.232	1
Snrnp70	0.868303	0.000779496	0.691	0.7	1
Tet3	0.868326	0.0224997	0.168	0.171	1
Imp4	0.86857	0.0065878	0.243	0.249	1
Pik3r5	0.868608	0.005352	0.293	0.298	1
Pcmtd2	0.868634	0.0292463	0.211	0.217	1
Agfg1	0.868754	0.00737145	0.176	0.181	1
Fcgr3	0.869595	0.00770324	0.257	0.265	1
Nfyc	0.869912	0.00862483	0.107	0.11	1
Tmem30a	0.871046	0.0136683	0.446	0.456	1
Acap1	0.871068	0.0162091	0.487	0.51	1
Pde4b	0.8716	0.0137339	0.117	0.121	1
Smim19	0.872286	-9.02483e-05	0.199	0.205	1
Pdlim1	0.872342	0.0183549	0.363	0.374	1
Klri2	0.873018	0.00899552	0.838	0.847	1
Gapvd1	0.873148	0.0206406	0.215	0.217	1
Pigs	0.873526	0.0121627	0.176	0.177	1
Zmpste24	0.873556	-0.00323064	0.154	0.156	1
Acbd6	0.873681	0.0103463	0.208	0.215	1
Fgfr1op2	0.873841	0.00919122	0.61	0.631	1
Serp1	0.874568	0.00534658	0.367	0.386	1
Mrgbp	0.874737	0.0067515	0.112	0.115	1
Ankrd13c	0.875207	0.0176651	0.138	0.142	1
Card6	0.876639	0.0271436	0.187	0.189	1
Mtch1	0.87727	0.0308517	0.357	0.373	1
Sdhaf2	0.878243	0.0238314	0.216	0.222	1
Rex1bd	0.878545	0.0275922	0.295	0.303	1
Cul5	0.879548	0.00966965	0.155	0.159	1
Hmox2	0.879633	0.0206867	0.232	0.236	1
Ppil4	0.879675	0.0152836	0.331	0.345	1
Ybx3	0.879821	0.000638061	0.464	0.481	1
Slc50a1	0.880216	4.89988e-05	0.474	0.486	1
Ptpn2	0.880387	-0.00388482	0.368	0.373	1
Oxct1	0.88045	0.0123767	0.14	0.144	1
Ap4s1	0.880504	0.0141647	0.231	0.239	1
Pear1	0.880524	0.00368998	0.308	0.319	1
Dpp3	0.880698	0.00409017	0.214	0.219	1
BC017643	0.880833	0.00969608	0.281	0.288	1
Sec24c	0.88102	0.0141838	0.18	0.185	1
Mtg2	0.881201	0.0293648	0.125	0.126	1
Atg5	0.881983	-0.000405939	0.286	0.294	1
Tpi1	0.88213	0.0107414	0.405	0.417	1
Pa2g4	0.88218	0.0245368	0.31	0.323	1
Cracr2a	0.882234	0.00969153	0.116	0.115	1
Smim27	0.882266	0.00720084	0.228	0.229	1
Mepce	0.882606	0.00996447	0.158	0.159	1
Sh2d2a	0.883405	-0.00233632	0.499	0.515	1
Ankrd40	0.883725	0.0151157	0.142	0.146	1
Fam172a	0.883794	0.00944567	0.287	0.291	1
Raly	0.883917	0.00614014	0.603	0.62	1
Ncbp1	0.884094	0.0161361	0.119	0.12	1
Smn1	0.884186	0.0130133	0.134	0.138	1
Ccdc124	0.884346	0.0309423	0.34	0.35	1
Ints3	0.884867	0.0221662	0.1	0.101	1
Parp8	0.885425	0.00417221	0.109	0.112	1
Ube2d1	0.886217	0.011464	0.196	0.199	1
Gatd1	0.886753	0.0113883	0.154	0.158	1
Stap1	0.887236	0.0160304	0.236	0.243	1
Eif2ak2	0.887238	0.0144117	0.116	0.119	1
Slc35b3	0.887358	0.0147373	0.148	0.154	1
Klra7	0.887491	0.0277962	0.467	0.489	1
Zc3h18	0.887793	0.0173709	0.211	0.215	1
Hexb	0.888025	0.0157601	0.253	0.264	1
Sympk	0.888078	0.00615888	0.15	0.154	1
Ago1	0.888125	0.00696075	0.11	0.113	1
Psma2	0.888621	0.00502745	0.765	0.773	1
Nfkbiz	0.889166	0.0147999	0.114	0.118	1
Hs3st3b1	0.889327	0.0229329	0.118	0.122	1
Emc2	0.889768	0.00921547	0.362	0.369	1
Nfs1	0.889837	0.0169825	0.145	0.146	1
Dcaf7	0.890549	0.00286194	0.191	0.197	1
Ing3	0.890604	0.0122969	0.14	0.14	1
Anapc11	0.890658	0.0147662	0.382	0.389	1
Zfp771	0.890998	-0.00157024	0.15	0.153	1
Mettl16	0.891114	0.0139241	0.121	0.125	1
Ccdc59	0.891314	-0.00229024	0.377	0.387	1
Npepps	0.891424	0.0293562	0.132	0.135	1
Cnep1r1	0.891434	0.000800174	0.139	0.142	1
Zfp87	0.891523	0.0208524	0.123	0.124	1
4931406P16Rik	0.891891	0.0192735	0.13	0.133	1
Atp6v1g1	0.8919	0.00604307	0.541	0.554	1
Srp9	0.892351	0.00870179	0.681	0.698	1
Mnt	0.892445	0.0182228	0.135	0.136	1
AI467606	0.892524	0.0186776	0.393	0.408	1
Timm17a	0.892621	-0.00177413	0.223	0.231	1
Gle1	0.892746	0.00981996	0.2	0.205	1
Mybbp1a	0.892795	-0.000243148	0.118	0.12	1
Ctdnep1	0.893395	0.0102164	0.213	0.22	1
Trp53	0.893887	0.0184996	0.317	0.331	1
Rad54l2	0.894161	0.0155706	0.175	0.18	1
Msantd4	0.89476	0.0203105	0.11	0.11	1
Rhog	0.895671	0.00570376	0.407	0.417	1
Fdxr	0.895952	0.00405424	0.109	0.108	1
Nagk	0.896092	0.0255895	0.187	0.191	1
Nedd1	0.89668	0.0162476	0.121	0.122	1
Polr2d	0.896752	0.00671276	0.108	0.111	1
Metrn	0.896925	0.0107935	0.109	0.112	1
Sf3a1	0.896939	0.0121909	0.154	0.155	1
Nelfa	0.897016	0.0120696	0.115	0.115	1
Nemf	0.897065	0.0257367	0.272	0.277	1
Lnpk	0.89742	-0.000919353	0.11	0.112	1
Noc2l	0.897484	0.0108771	0.128	0.132	1
Fuca1	0.897928	0.01641	0.304	0.311	1
B3galnt2	0.89823	0.0084722	0.104	0.106	1
Rpa3	0.898339	0.0156749	0.242	0.25	1
Dennd2d	0.898761	0.00792071	0.123	0.124	1
Lpcat3	0.898794	0.00871145	0.135	0.137	1
Ndufs8	0.899067	0.00695405	0.326	0.338	1
Gm19585	0.899096	0.0219323	0.487	0.504	1
Nek7	0.899484	0.0140076	0.29	0.291	1
Lgals3	0.899867	0.0022597	0.108	0.108	1
Pcmtd1	0.899895	0.00282496	0.379	0.387	1
Ndufa8	0.899968	0.0137806	0.49	0.507	1
Tbcc	0.899983	0.00783667	0.113	0.113	1
Rragc	0.900029	0.0162257	0.2	0.207	1
Gcc2	0.900193	0.0287006	0.273	0.28	1
Wwp2	0.900756	0.0141849	0.183	0.186	1
Zmat5	0.901251	0.0276625	0.336	0.353	1
Sgf29	0.901575	0.0034402	0.112	0.112	1
Cbr1	0.901658	0.0113778	0.128	0.131	1
Crcp	0.902317	0.0185091	0.129	0.132	1
Mcl1	0.902727	0.00741214	0.796	0.81	1
Tmod3	0.902734	0.0147816	0.41	0.426	1
Mbtd1	0.903016	0.0209553	0.135	0.139	1
Hspa14	0.903132	0.00832477	0.317	0.326	1
Map7d1	0.903449	0.000983734	0.408	0.424	1
Gt(ROSA)26Sor	0.903495	0.0175145	0.185	0.188	1
Pip5k1c	0.903861	0.006619	0.135	0.135	1
Gramd1a	0.90426	0.0120593	0.271	0.275	1
Ddx5	0.904415	-0.00132555	0.989	0.991	1
Fam114a2	0.904447	0.0100388	0.199	0.2	1
Mrpl12	0.905394	0.0101237	0.265	0.274	1
Eif4g3	0.905954	0.0128708	0.291	0.301	1
Lsm6	0.906445	0.0136403	0.386	0.396	1
Clip1	0.906833	0.0348944	0.141	0.144	1
Kpna3	0.907001	0.016373	0.177	0.182	1
Uba3	0.907295	0.0252059	0.148	0.153	1
Aup1	0.907446	8.87413e-05	0.334	0.347	1
Mphosph10	0.90751	0.0229106	0.207	0.21	1
Nfkbib	0.907517	0.0034684	0.199	0.205	1
Kri1	0.907656	0.038691	0.159	0.164	1
Rabl6	0.907714	0.016183	0.122	0.123	1
Zfp706	0.908213	0.00994463	0.523	0.549	1
Degs1	0.908623	0.00125123	0.322	0.335	1
Cdk13	0.908696	0.0168205	0.308	0.313	1
Ccdc9	0.910058	-0.00204538	0.112	0.114	1
Rnf34	0.910095	0.0215228	0.142	0.144	1
Shkbp1	0.910135	0.0107607	0.21	0.211	1
Cabin1	0.910156	0.0183465	0.192	0.195	1
Nop14	0.910404	0.0134184	0.15	0.151	1
Ddx39b	0.910474	-0.00068077	0.474	0.488	1
Sae1	0.910662	0.00923306	0.257	0.26	1
Cnppd1	0.910775	0.00741253	0.233	0.235	1
Myh9	0.910873	0.00136589	0.74	0.756	1
R3hdm2	0.910931	0.0335592	0.225	0.235	1
Slc14a1	0.91098	0.018833	0.107	0.107	1
Cyb5r4	0.911217	0.00539681	0.257	0.264	1
Angel2	0.91181	0.0155329	0.217	0.225	1
Fam107b	0.911874	0.0153465	0.399	0.411	1
Itga6	0.91193	0.0175887	0.1	0.101	1
Atg101	0.911959	0.000179262	0.21	0.215	1
Gspt1	0.912016	0.0163672	0.381	0.397	1
Zbtb38	0.912672	0.0140054	0.283	0.288	1
Foxj3	0.913406	0.00452015	0.139	0.138	1
Zfp637	0.913406	0.0115742	0.114	0.115	1
Lsm5	0.913591	0.000945417	0.485	0.5	1
Gpi1	0.913799	0.00742871	0.509	0.527	1
Aqr	0.914196	0.0266099	0.337	0.351	1
Dhx36	0.914199	0.00485845	0.395	0.406	1
Snrpf	0.914237	0.00469866	0.72	0.732	1
Trim27	0.914585	0.028077	0.239	0.245	1
Dnm1l	0.914924	0.0309925	0.251	0.257	1
Cct7	0.915153	-0.0079635	0.523	0.54	1
Chd9	0.915989	0.00658775	0.289	0.294	1
Btf3	0.916117	-0.00172661	0.966	0.963	1
Zfp945	0.916422	0.0186847	0.186	0.188	1
Stard10	0.91724	0.0166789	0.156	0.16	1
Sema4d	0.91746	0.0114704	0.301	0.309	1
Suclg2	0.917609	0.00235005	0.132	0.135	1
Xab2	0.917765	0.0143425	0.131	0.132	1
Zfp830	0.917779	0.0108853	0.185	0.19	1
Ndufb5	0.918273	0.00934104	0.6	0.617	1
Raph1	0.918625	0.0111359	0.198	0.2	1
1810041H14Rik	0.918862	0.00957171	0.101	0.101	1
Rnf20	0.919036	0.017208	0.266	0.271	1
Ipo11	0.919243	0.0174127	0.155	0.158	1
Vdac3	0.919335	-0.00765665	0.458	0.467	1
Haus4	0.91961	0.00236057	0.159	0.164	1
Timm44	0.920318	0.0153068	0.189	0.195	1
Ddx41	0.920567	0.00963478	0.201	0.206	1
Snrnp25	0.920764	0.0144626	0.167	0.169	1
Tox4	0.920789	0.00856699	0.302	0.309	1
Fam208a	0.921327	0.0130238	0.272	0.279	1
Tcof1	0.921355	0.00747525	0.257	0.265	1
Pnp	0.9216	0.00942258	0.243	0.249	1
Mark3	0.922503	0.0172332	0.251	0.256	1
Ppp1ca	0.922685	0.00413153	0.903	0.913	1
Tmem106b	0.922783	0.0026648	0.189	0.194	1
Mcm4	0.923008	0.00510904	0.141	0.142	1
Stx17	0.92329	0.0289298	0.13	0.134	1
Fyb	0.923832	0.0110287	0.686	0.704	1
Med10	0.924033	0.00188558	0.358	0.37	1
Dbf4	0.924135	0.0141038	0.121	0.122	1
Eci1	0.92456	0.0150811	0.251	0.26	1
Slfn8	0.924689	0.0322674	0.255	0.262	1
Psme4	0.924835	0.0204544	0.113	0.116	1
Tbc1d1	0.925252	0.0202165	0.31	0.319	1
Sec61g	0.925276	-0.00378178	0.867	0.867	1
Usp12	0.92619	0.013229	0.141	0.143	1
Otud7b	0.926476	0.00389475	0.126	0.126	1
Mrps6	0.926591	0.0205732	0.116	0.117	1
Cenpq	0.926891	0.00963716	0.215	0.219	1
Exoc5	0.927036	0.0138111	0.207	0.213	1
Etaa1	0.92744	0.00610425	0.13	0.13	1
Snx10	0.927479	0.0163832	0.192	0.198	1
Txlna	0.927796	-0.00710714	0.148	0.15	1
Psma4	0.927968	-0.00478408	0.559	0.581	1
Cox6c	0.928088	0.00516052	0.94	0.941	1
Polr2i	0.928117	0.0133131	0.425	0.439	1
Vti1b	0.928302	0.00517596	0.383	0.392	1
Cryzl1	0.92907	0.0137069	0.169	0.172	1
Atg3	0.929357	0.0140824	0.344	0.359	1
Uba6	0.929461	0.0141989	0.11	0.113	1
Dhrs1	0.929605	0.011268	0.128	0.129	1
Akirin2	0.930057	0.0079107	0.325	0.332	1
Ciapin1	0.93039	0.0065263	0.222	0.225	1
Brwd1	0.930635	0.00558265	0.147	0.147	1
Fam189b	0.930675	0.0170769	0.39	0.401	1
Banp	0.931051	0.0126566	0.143	0.146	1
2310011J03Rik	0.931139	-0.000697517	0.308	0.318	1
Erp44	0.931993	0.00183258	0.328	0.335	1
Ccnk	0.932529	0.0117612	0.142	0.145	1
Svil	0.932859	-5.02819e-05	0.16	0.163	1
Prpf31	0.933284	0.0234421	0.168	0.172	1
Zfp263	0.933431	0.00815229	0.108	0.11	1
Mzt1	0.933599	0.0100585	0.169	0.174	1
Sh2d3c	0.933599	0.00124326	0.416	0.429	1
Fam122a	0.934221	0.00402017	0.156	0.158	1
Unc50	0.934321	-0.0103746	0.334	0.341	1
Ap1m1	0.935016	0.0111409	0.171	0.175	1
Ttc33	0.935499	-0.00181044	0.14	0.142	1
Scand1	0.936573	0.00881817	0.592	0.609	1
Echs1	0.936604	0.013102	0.196	0.198	1
Lcor	0.936696	0.00580117	0.123	0.123	1
Atr	0.937011	0.00614731	0.125	0.126	1
Snhg12	0.937394	0.021335	0.131	0.133	1
Gimap4	0.937411	0.00600025	0.924	0.938	1
Atg16l1	0.937547	0.00528988	0.135	0.135	1
Dctn4	0.937621	0.0222929	0.279	0.287	1
Rassf5	0.938242	0.00136882	0.384	0.393	1
Tcf3	0.938366	0.0179848	0.223	0.227	1
Cox20	0.938546	0.0173077	0.439	0.453	1
Ndufaf7	0.939157	0.00798699	0.117	0.12	1
Bop1	0.939247	0.00716474	0.108	0.11	1
Ndufb4	0.939552	0.0120409	0.55	0.572	1
Surf4	0.939588	0.00871262	0.205	0.21	1
Mum1	0.939723	0.0197098	0.211	0.215	1
Papd5	0.93973	0.0283332	0.131	0.134	1
Bach2	0.939875	0.00481033	0.113	0.113	1
Spag9	0.940865	0.00629124	0.343	0.345	1
Zyg11b	0.941088	0.00956776	0.109	0.111	1
Rbm28	0.941739	0.0167362	0.25	0.255	1
Gpatch11	0.941745	0.015957	0.236	0.24	1
Tpst2	0.942012	0.00890681	0.565	0.577	1
Gnptg	0.942576	0.00915131	0.359	0.372	1
Cmah	0.942857	0.0243378	0.279	0.286	1
Haspin	0.943291	-0.00612057	0.158	0.161	1
Atp5e	0.943366	0.00464502	0.978	0.981	1
Aftph	0.943516	0.00963119	0.193	0.199	1
Zfand6	0.944185	-5.19855e-05	0.476	0.485	1
Abt1	0.944253	0.0159527	0.139	0.143	1
Fam76b	0.944357	0.0210249	0.237	0.245	1
Snrpb2	0.944697	0.0280626	0.347	0.361	1
Mpc2	0.944774	-0.00616174	0.394	0.41	1
Ss18l2	0.944882	0.00049673	0.132	0.134	1
Dmxl1	0.945326	0.0169934	0.172	0.177	1
Jmjd6	0.946509	0.00877626	0.226	0.231	1
Zbtb7a	0.946747	0.00388988	0.55	0.556	1
2410015M20Rik	0.947152	0.00135414	0.564	0.582	1
Trim35	0.947178	0.0163438	0.192	0.197	1
Dok1	0.948016	0.0244289	0.133	0.138	1
Rnf113a2	0.948024	0.0115278	0.125	0.127	1
Ube2d3	0.948651	-0.00164504	0.891	0.91	1
Srp19	0.949109	0.0124036	0.567	0.584	1
Mplkip	0.949198	0.0168113	0.352	0.362	1
Akap9	0.949224	0.00899535	0.376	0.387	1
Nqo2	0.949514	0.00704619	0.118	0.12	1
Gpn1	0.949673	0.0105267	0.116	0.118	1
Rbms1	0.949721	0.00178491	0.476	0.491	1
Mis12	0.94999	0.00962341	0.123	0.125	1
Rnpc3	0.950067	-0.00286951	0.152	0.153	1
Ctcf	0.950151	0.00877896	0.505	0.529	1
Ggnbp2	0.950347	0.00466632	0.492	0.497	1
Zc3h7a	0.950369	0.0289284	0.307	0.316	1
Kdm2b	0.951055	0.0133914	0.156	0.158	1
Ddx52	0.951084	0.0181263	0.196	0.2	1
Cuta	0.951135	0.0143128	0.479	0.494	1
Erg28	0.951165	0.0274154	0.277	0.286	1
Ube2k	0.951322	0.0115102	0.414	0.425	1
Tmem165	0.951541	0.0101055	0.226	0.23	1
Mrpl42	0.951704	0.00335589	0.345	0.355	1
Car2	0.952153	0.0299545	0.463	0.48	1
Krcc1	0.95308	0.0233962	0.402	0.417	1
Anapc10	0.953093	0.0249487	0.165	0.171	1
Atp2b1	0.953201	0.0197775	0.605	0.621	1
Nap1l1	0.953281	0.00964754	0.395	0.404	1
Klra8	0.953408	0.0137506	0.852	0.876	1
Scyl3	0.953614	0.0175516	0.109	0.111	1
Lsg1	0.954521	0.0161681	0.184	0.187	1
Mrpl13	0.954532	0.00789554	0.247	0.253	1
Mettl23	0.954627	0.0048651	0.46	0.476	1
Ilkap	0.954807	0.0299534	0.352	0.365	1
Zfp398	0.955003	0.0267614	0.155	0.16	1
Eya1	0.955363	0.00959955	0.127	0.13	1
Ormdl2	0.956095	0.0202871	0.207	0.216	1
Zfp292	0.956395	0.00542916	0.431	0.447	1
Gm12216	0.956412	0.00983634	0.354	0.365	1
Lrrfip1	0.956601	0.0220984	0.66	0.686	1
Ncoa6	0.956856	0.0106272	0.111	0.113	1
Hk1	0.957176	0.00178793	0.214	0.216	1
Fcho2	0.957571	0.0127314	0.37	0.38	1
Napsa	0.957788	0.0128956	0.257	0.264	1
Edem2	0.958004	0.00949168	0.15	0.153	1
Mxd1	0.958353	0.000132648	0.393	0.399	1
Runx3	0.958622	0.0129945	0.677	0.709	1
Eapp	0.959106	0.0139294	0.419	0.433	1
Trrap	0.959238	0.0123285	0.164	0.168	1
Gar1	0.959332	0.00262162	0.151	0.151	1
Mapre2	0.959473	0.00311062	0.278	0.287	1
Fam174a	0.960377	-0.00267269	0.252	0.255	1
H2-M3	0.960905	0.00135408	0.17	0.172	1
Psmb10	0.960993	0.00907683	0.691	0.711	1
Idh3a	0.961069	0.0149372	0.179	0.183	1
Usp24	0.96175	0.0125164	0.156	0.16	1
Rnf138	0.962354	0.0343138	0.244	0.252	1
Clock	0.962799	0.0137062	0.102	0.103	1
Gpcpd1	0.963493	0.00526347	0.129	0.13	1
Cited2	0.964041	0.0279642	0.366	0.373	1
Phc2	0.964332	0.0203985	0.227	0.233	1
Borcs7	0.964405	0.00446966	0.502	0.506	1
Crtam	0.964844	-0.00340694	0.167	0.171	1
Tmem183a	0.96512	0.00719586	0.133	0.135	1
Wdr3	0.965276	-0.00044183	0.117	0.119	1
Setd5	0.965696	0.0193744	0.357	0.367	1
Btbd1	0.965718	0.0119386	0.27	0.279	1
Coro1a	0.965787	0.00514382	0.978	0.971	1
Ndufaf2	0.965883	0.00168492	0.115	0.116	1
Trbc1	0.966223	0.00753168	0.8	0.816	1
Fam193a	0.966408	0.0176298	0.223	0.226	1
Cdc42	0.966464	0.000758655	0.98	0.98	1
Dpp9	0.966487	0.0103963	0.109	0.111	1
Mtx2	0.966722	0.0118639	0.131	0.134	1
Fam207a	0.967766	0.0237582	0.164	0.168	1
Trp53inp1	0.968084	0.0173019	0.264	0.273	1
Slu7	0.968367	0.0169439	0.326	0.335	1
Plekha2	0.968635	0.024669	0.258	0.265	1
Marveld1	0.968779	0.0115709	0.118	0.121	1
Plin2	0.969041	0.0146194	0.104	0.105	1
Rmnd5a	0.969402	0.0194747	0.165	0.17	1
Stk25	0.970319	0.00519121	0.113	0.114	1
Ndel1	0.970328	0.0216495	0.195	0.199	1
Carhsp1	0.97043	0.0199251	0.108	0.11	1
Tmem243	0.970446	0.00958039	0.495	0.503	1
Ubac2	0.970721	0.0028611	0.452	0.465	1
Prkcq	0.970822	0.0051727	0.537	0.556	1
Pdxdc1	0.970936	-0.00491889	0.115	0.116	1
Prr13	0.970983	0.0058243	0.713	0.734	1
Guk1	0.970999	0.0118161	0.25	0.256	1
Ccr5	0.971299	0.0154493	0.624	0.643	1
Cfdp1	0.971564	0.00970008	0.273	0.282	1
Kdm6b	0.971581	0.0314964	0.131	0.134	1
BC005561	0.971695	0.00516917	0.214	0.217	1
Selenoo	0.972043	0.00537826	0.105	0.107	1
Cebpz	0.972278	0.0122553	0.353	0.362	1
Tgoln1	0.972673	0.0157009	0.436	0.446	1
Crim1	0.972685	0.0222515	0.197	0.201	1
Faim	0.973051	0.0187557	0.268	0.28	1
Gng12	0.97306	0.00734093	0.11	0.111	1
Cast	0.973355	0.00411004	0.528	0.552	1
Daxx	0.973854	0.0112229	0.164	0.167	1
Prkcd	0.973925	0.014125	0.161	0.165	1
Ikbkb	0.974343	0.0119061	0.296	0.308	1
Traf5	0.974442	0.0200016	0.167	0.171	1
Ndufb10	0.974847	0.00193129	0.633	0.647	1
Bsg	0.975208	0.000746433	0.627	0.645	1
Prrc2c	0.975915	0.0057884	0.735	0.745	1
Actr1a	0.97592	0.0273829	0.167	0.17	1
Dph3	0.976784	0.00859915	0.408	0.424	1
Zfand3	0.976851	0.0137878	0.2	0.206	1
Vcpip1	0.977266	0.00597467	0.182	0.185	1
Tbc1d15	0.977594	0.0180717	0.185	0.188	1
Sar1a	0.977606	0.00169199	0.31	0.317	1
Rsl1d1	0.977837	0.0115854	0.313	0.322	1
Siva1	0.977946	0.0275042	0.14	0.144	1
Rbm17	0.977968	0.00991345	0.275	0.282	1
Cox8a	0.978343	0.00444379	0.991	0.99	1
Klf7	0.979122	0.0161677	0.186	0.189	1
Eml4	0.979408	0.0118713	0.252	0.261	1
Tbcb	0.979704	0.00330205	0.46	0.473	1
Fbxo22	0.980178	0.00905714	0.261	0.267	1
Ccl3	0.980253	0.0308184	0.421	0.438	1
Rapgef6	0.980286	0.00990632	0.382	0.393	1
Saysd1	0.980426	0.0243332	0.16	0.164	1
Gabpa	0.98068	0.0141365	0.146	0.149	1
Dapp1	0.980815	0.0102196	0.208	0.212	1
Dcp1b	0.98102	0.0230024	0.117	0.119	1
Max	0.981095	-0.00308563	0.292	0.297	1
Pdcd2	0.981239	0.00908983	0.176	0.179	1
BC003965	0.981627	0.00750712	0.191	0.193	1
Kif5b	0.982265	0.0135793	0.498	0.524	1
Rab6b	0.982318	0.0140457	0.144	0.147	1
Nacc1	0.982703	0.00662057	0.133	0.135	1
Fam192a	0.982723	0.011795	0.261	0.271	1
Mospd3	0.983762	0.0141903	0.128	0.13	1
Sgta	0.984715	0.0178279	0.185	0.189	1
Mrpl16	0.984789	0.0305599	0.163	0.168	1
Exosc9	0.985693	0.00929979	0.107	0.108	1
Atad2	0.986073	0.00517538	0.197	0.199	1
Abce1	0.986307	0.00978772	0.185	0.188	1
Nr1h2	0.986916	0.0134168	0.285	0.294	1
Msh2	0.987363	0.00819506	0.195	0.198	1
Cdk5rap2	0.987377	0.0243085	0.119	0.122	1
Coa3	0.987516	-0.000182245	0.424	0.437	1
Ndufb6	0.987816	0.00894668	0.353	0.363	1
Larp1b	0.988028	0.0229773	0.142	0.145	1
Hip1r	0.988422	-0.000612929	0.164	0.166	1
Tfip11	0.988423	0.0121574	0.112	0.113	1
Cers6	0.988588	0.0119259	0.167	0.171	1
Nt5c	0.988753	0.00022308	0.622	0.643	1
Tbrg1	0.98889	0.0171676	0.386	0.401	1
Cks2	0.988933	0.0417299	0.179	0.185	1
Prrc2b	0.989882	-0.00151242	0.412	0.425	1
Rwdd4a	0.990148	0.00340956	0.143	0.145	1
Anp32e	0.990612	-0.00269903	0.346	0.354	1
Dusp11	0.990632	0.014622	0.622	0.645	1
Mindy2	0.990641	0.023322	0.253	0.263	1
Cherp	0.990667	0.0175674	0.139	0.14	1
Yy1	0.991148	0.0123432	0.524	0.544	1
Cfap36	0.991407	-0.000858047	0.153	0.155	1
Swt1	0.991527	0.0038274	0.302	0.307	1
Jtb	0.991957	-0.000812269	0.353	0.36	1
Capzb	0.992032	0.0170612	0.883	0.883	1
Dubr	0.992209	0.0080148	0.114	0.115	1
Uvrag	0.992828	0.00410423	0.151	0.153	1
Atf7ip	0.993027	0.0360255	0.455	0.479	1
Prorsd1	0.993222	0.00920836	0.252	0.258	1
Psmg4	0.993535	0.0185841	0.283	0.293	1
Sdha	0.993661	0.00106542	0.413	0.418	1
Erbin	0.993914	0.00674485	0.3	0.308	1
Tm9sf2	0.994301	0.00971119	0.273	0.279	1
Phf10	0.994356	0.0136363	0.1	0.101	1
Ppp1r13b	0.99495	0.00455032	0.11	0.112	1
Sigirr	0.994979	0.0195406	0.179	0.185	1
9930021J03Rik	0.995	0.0124355	0.15	0.153	1
Fopnl	0.995275	0.0139299	0.203	0.209	1
Ccdc127	0.995404	0.00440131	0.163	0.166	1
Dennd4b	0.995541	0.0199978	0.102	0.104	1
Chchd7	0.995555	-0.00144775	0.183	0.185	1
Calr	0.995749	0.0131096	0.672	0.678	1
Cbfa2t3	0.996703	0.00696643	0.143	0.144	1
Ranbp3	0.99675	0.0125118	0.139	0.142	1
Tmem222	0.997553	0.0124765	0.127	0.129	1
Nfrkb	0.998252	0.00299151	0.156	0.158	1
Dnajc30	0.998727	0.0133755	0.106	0.108	1
Rnps1	0.999569	0.0155555	0.278	0.285	1

### Sheet: all.neg.vs.hom.rnk
rnk all data Dd neg vs Dd homo
Ccl5	-0.311878
Id2	-0.430714
Klrg1	-0.640653
Ctla2a	0.430275
S100a6	-0.678653
Gm42418	0.171446
Gzma	-0.250438
Ptpn6	0.471746
S1pr1	0.423255
AY036118	0.224306
Tpt1	0.146097
AW112010	-0.174621
Rap1b	-0.296033
Camk2n1	-0.402389
Ighm	0.317686
Itgb2	-0.226077
Eef1a1	0.13733
Rack1	0.173771
Hopx	-0.336315
H2-K1	-0.240427
Ccnd2	-0.251344
Cd27	0.300319
Ltb	0.422305
AC149090.1	-0.337072
Fgl2	-0.318306
Ptma	0.168021
Gpc1	-0.28306
Emp3	-0.184709
Ahnak	-0.180434
B2m	-0.116505
Zeb2	-0.229819
Eef1b2	0.183019
Spry2	0.279665
Kcnj8	-0.252331
Cd28	0.243172
Fau	0.102616
Lars2	0.163853
Sla	0.263151
Zfp512	0.288649
Npm1	0.182553
Mxd4	-0.226475
Dusp2	-0.253716
Laptm5	-0.142573
Prf1	-0.167565
Klra7	0.236783
Cd9	-0.183252
S100a4	-0.353939
Cmah	0.245236
S1pr5	-0.217573
Eef1g	0.18332
Anxa1	-0.241088
Gzmb	-0.236995
Fosb	0.190456
Klf6	-0.237462
Zfp36l2	-0.184183
Dnaja1	-0.204518
Lgals1	-0.158067
S100a10	-0.11484
Ptprcap	0.106893
Emb	0.224741
Cd48	-0.157901
Ppp1r12a	-0.173509
Ccnd3	-0.170114
Ncr1	-0.0900419
Itgax	0.199113
Ptms	-0.197332
Naca	0.129059
Sub1	0.107894
Cd226	-0.155212
Aldh2	0.187031
Mag	0.184996
Styk1	0.247799
Spn	-0.169472
Klra9	-0.343649
Nkg7	-0.079686
Fos	0.190092
Cirbp	0.197222
Clec2i	0.210554
Hnrnpa1	0.182621
Itpkb	0.19565
Phactr3	-0.206029
Hmgn1	0.204692
S100a13	-0.136766
Ptprc	-0.0980532
Fus	0.161042
Abracl	-0.13398
Nfkb1	0.193324
Sell	0.127632
Ostf1	-0.120341
Hcst	0.119449
Tyrobp	-0.07007
Tcf7	0.201265
Fam111a	-0.17593
Thy1	-0.193414
Zap70	0.178866
Eomes	0.153678
Rap2a	-0.166242
Tnfsf12	-0.172175
Itgam	-0.180427
Jun	0.219099
Txndc5	0.176468
Scimp	0.165218
D1Ertd622e	-0.16444
Khdc1a	0.263343
Limd2	0.146358
Hvcn1	0.136956
Itgal	-0.131852
Plec	-0.156741
Nfatc3	-0.163054
Gapdh	0.134384
Il2rb	0.100471
Snrpf	0.126047
Srsf3	0.115346
Lair1	-0.155258
Coro1a	0.0929024
Clec2d	0.142873
Mir142hg	-0.129791
Rnf130	-0.146045
Tmem71	-0.16465
Adgre5	-0.118799
Park7	0.135159
Atp5g2	0.113756
B4galt5	-0.152556
Eif3i	0.129069
Rasgrp2	-0.145366
Zyx	-0.123984
Tln1	-0.101849
Klra1	0.11314
Cd52	0.0755182
Irf8	0.145409
Il18rap	-0.118098
Shisa5	0.080827
Bcl2	0.154021
Gm11808	0.148634
Rinl	0.110007
Tuba1a	-0.144384
Cmpk1	-0.136964
AC160336.1	-0.169695
Pebp1	0.131326
Rgs1	-0.157633
Btf3	0.0801684
Serf2	-0.066916
Nptn	-0.149102
Pglyrp1	0.120934
Hspe1	0.106506
Uba52	0.108354
Klf2	-0.0756191
Gm26740	0.138873
Cnbp	0.101071
Stard10	0.132533
Hmgn2	0.16331
Slc25a4	0.13806
Adap1	0.105372
Tram1	-0.120614
Sh2d2a	0.130202
Apbb1ip	-0.105113
Hnrnpd	0.121854
Klra4	0.0904528
Xcl1	0.181361
Ctss	0.131441
Atp1b1	-0.103876
Dgkh	0.107651
Cmc1	0.126287
Mrpl52	0.116631
Efhd2	-0.0929656
Lax1	0.125564
H2-Q7	-0.0860307
Snhg9	-0.132357
Vim	-0.0886186
Gimap6	0.0939068
Eif3f	0.0910895
Itgb1	-0.0885233
Serpinb9b	0.198238
Trdc	0.200066
Paip2b	0.120812
Aff3	0.110256
Clip4	0.122578
Ndfip2	-0.131027
Elk3	-0.131533
Pla2g16	-0.113642
Nrarp	0.140112
Ptpre	-0.126245
Malat1	0.033843
Tagln2	-0.11129
Cpne7	-0.103713
Rac1	-0.099581
Prr5	0.100457
Ubb	0.0530533
Psmb6	0.100282
Fam46a	-0.112026
Rcsd1	0.123978
Gstp1	0.103261
Ly6e	0.109475
Ly6c2	-0.149531
Elovl7	-0.113728
Sh2d1b1	-0.111782
Eif4a1	0.10384
Mbd2	-0.104751
Ctsw	0.0732056
Prex1	-0.113164
Luc7l2	0.102651
2011-09-01	-0.117295
Rac3	-0.105022
Sdcbp	-0.106037
H2-T23	-0.110194
Prr13	-0.10521
Snrpg	0.08571
Mrpl23	0.133891
Erh	0.128246
Igf2r	0.125096
Sidt1	0.102785
Cast	-0.107854
Slc9a3r1	-0.118428
Ppia	0.0544271
Sgk1	-0.106469
Vars	0.120331
Nme1	0.115696
Spint2	0.0910485
Zmiz1	-0.114289
Mef2c	0.122166
Atp5g1	0.11147
Vps37b	0.12935
Btg1	-0.0619305
Gm26526	-0.114812
Hspa8	-0.0711377
Pak2	-0.0929791
Crtc3	0.128468
Phb2	0.113466
Xdh	-0.100434
1700020I14Rik	-0.102024
Zdhhc20	-0.105489
Il18r1	0.0954771
Snhg12	0.103263
St8sia4	-0.106694
Ssrp1	0.122433
Txnip	-0.0955057
Trmt112	0.0969848
Ndufa7	0.082527
Gprin3	-0.114422
Gimap5	0.10432
Dph5	0.081097
Set	0.0787817
Hist1h2ap	-0.111524
Ccl3	0.0628311
Eif4g2	-0.0885022
Heca	-0.0912909
Itm2b	-0.0542082
Prkca	0.117032
Tspan32	0.112202
Rasa3	-0.107496
Rap1gap2	-0.104567
Dnase2a	0.088633
Atp5a1	0.0788042
Mrpl30	0.0975433
Actb	0.0440463
Snrpd2	0.0822682
Fam49b	0.0880075
Grcc10	0.110535
Asap1	0.111315
2001-09-01	0.0722258
Gpi1	0.10674
6030458C11Rik	0.0921605
Cd200r4	-0.10741
G3bp1	0.0963696
Mgst2	0.0879656
Hs3st3b1	-0.0849997
Nagk	0.104012
Cotl1	0.113944
Ndufa5	0.0958813
Rhof	-0.102945
Gbp7	-0.0954455
Mrpl33	-0.0899433
Ppp1r18	-0.0938862
Spata13	-0.112385
Wdr43	0.112788
Cdk4	0.104706
Dhrs3	0.114104
Cmtm7	0.127412
Zrsr1	-0.0918902
Tapbpl	0.0977035
Prdx2	0.105969
Sbk1	-0.0838994
Gpx4	0.0671231
Snrpe	0.0750073
Apobec3	0.0857183
Ctsd	-0.0577661
Plek	0.0896387
Psmb9	0.0885283
Tm9sf3	-0.0960443
Ripk1	-0.0945771
Dut	0.0932883
Ppp3ca	-0.098966
Gnas	0.0526291
Rsrp1	-0.0666748
H2afz	0.0526058
Map4	-0.0944771
Slc38a2	0.0990373
Stk17b	-0.0955718
Cdkn2c	-0.0725541
Pgam1	0.105344
Metrnl	-0.0930822
Cd72	0.109812
Mettl26	0.0971982
Capza1	-0.087418
Selplg	-0.0625369
Mcl1	-0.0866604
Eif3e	0.0875693
Cisd3	-0.0928872
H3f3b	0.0446501
Capn2	-0.106328
B3gnt7	-0.0751158
Cym	-0.0753644
Nop10	0.0925031
Hist1h1d	-0.0902721
1810041H14Rik	0.0925883
1810022K09Rik	0.0835545
Hcls1	-0.0918321
Itga4	0.0776087
Otulin	0.0870569
Pgm2l1	-0.0808074
Cd247	-0.0881202
Lsm4	0.10384
Ahsa2	-0.0903488
Stk39	-0.0794803
Oaz1	0.0467916
Gbp2	-0.0733516
Dpysl2	-0.0878717
Dnajb1	-0.0979533
Rtcb	0.0795992
Smpdl3a	0.0926415
Cbr1	0.0895504
Pabpc1	-0.0680263
Hnrnpc	0.0976497
Atp5g3	0.0826903
March2	-0.0857549
Selenop	-0.0981808
Ubac2	0.102202
Sfxn1	0.0967702
Dok2	-0.0788449
Cdc42ep3	-0.0725309
Tmc8	-0.0864897
Lfng	-0.0796143
Sytl2	-0.100527
Eef2	0.0653235
Gpr68	-0.0726467
Tnfrsf9	-0.130483
B4galt1	-0.072542
Mrpl54	0.0909405
Dynll1	-0.0719666
Srsf5	0.0695817
Cbfa2t3	0.0986644
Tomm7	0.0545546
Ppp2r5c	-0.0921255
Tmod3	-0.089454
Rhog	-0.0840336
Atp2b4	-0.0911413
Dusp22	-0.0786528
Cdk14	-0.0791335
Cyth4	-0.0792468
Nol7	0.0877746
Anp32b	0.0706091
Fasl	-0.0915382
Dtx3l	-0.0833161
Aes	-0.068421
Hip1	-0.0775995
Myadm	-0.0684733
Tecr	0.0885031
Impdh2	0.0818867
Tnk2	-0.0873603
Napsa	0.102143
Cox6a1	-0.0756639
Calm1	-0.0435718
Ctla2b	0.082679
Cmklr1	-0.0781991
Hspa9	0.0977288
Hsph1	-0.0748202
Cd69	0.123576
Mars	0.0690995
Mif	0.101185
Rhoa	-0.0592913
Pafah1b1	-0.079297
Sh3glb1	-0.0835834
Kcnip3	0.0958259
Mapkapk2	-0.0766125
Hint1	0.0626251
Slc14a1	0.0885504
Klrb1b	0.117933
Wdr95	-0.0774296
Cd84	0.0886616
Cyba	-0.0506696
Suclg1	0.0844216
Cdk6	0.078
Eef1d	0.0613737
Alad	0.0915004
Tmsb10	0.050506
Prmt1	0.0921245
Esyt1	-0.0852629
Cmas	-0.0880124
Sfi1	-0.0748273
Exosc8	0.0901393
Polr2m	0.074161
Serinc3	-0.0701129
Ifi203	-0.0625751
Smc6	-0.0901361
Agfg2	-0.0709014
Cacybp	-0.0837599
G0s2	0.107544
Neat1	-0.0805191
2810474O19Rik	-0.0873074
Gatad1	-0.0745159
Riok1	0.0969883
Fcer1g	-0.0362393
Ier5	0.0923066
Usp25	-0.0842075
Cct5	0.0817792
Trim56	-0.0903281
Dusp7	-0.0728797
Serp1	-0.0855185
Tprgl	-0.0761582
Srsf2	0.0825722
Selenok	-0.0724387
Fcho2	-0.0862733
Ltv1	0.0764967
Commd3	0.0876663
Pdcd4	-0.0615705
Entpd1	-0.0677747
Diaph1	-0.0715455
Ncl	0.0688716
Dpm1	0.0936427
Nsmce2	0.0778279
Gm43647	0.116635
Adss	0.0847795
Aven	-0.0703046
Clint1	0.0828865
Slc38a1	0.0968614
Ssbp1	0.0824784
Ms4a6b	-0.0640136
Egln1	-0.079876
Isg15	-0.0498811
Hsp90ab1	0.0473123
Acss2	-0.0754521
Lsp1	0.0605103
Tra2a	0.0857113
Bola2	0.0858533
Fbxo9	-0.0810483
Strbp	0.072766
Syf2	-0.0652832
As3mt	0.0982797
Mirt1	0.0858543
F2r	-0.0827867
Gpr18	0.0820224
Prdx1	0.0676051
Trim12a	0.0740221
Slc25a24	-0.0689158
2410015M20Rik	0.0635084
Eif3k	0.0649108
Romo1	0.0635414
Tmem50a	-0.0638837
Mmgt2	-0.0762546
St3gal6	0.0789274
Ube2k	-0.0667582
Tex261	0.0796897
Fam189b	0.0865384
Phf20l1	-0.0936136
Sap18	0.0860878
Ash2l	0.0649219
Slc25a11	0.083102
Ccdc71l	-0.0702147
Itgav	-0.0715393
Kcnq1ot1	0.107429
H2-T22	-0.0778772
Ptger4	-0.0859538
Ccdc107	0.0780624
Pfn1	0.0363155
Zbtb1	-0.0716888
Smad3	-0.0772966
Smad7	0.0959099
Atxn10	0.0778112
Pitpnc1	-0.0753287
Cux1	0.102374
Mtpn	-0.0836841
Thyn1	0.0685273
9930111J21Rik2	-0.0825344
2007-09-01	0.064881
Zzef1	-0.0792621
Hnrnpa0	0.059819
Timm9	0.0726388
Ech1	0.0876392
Tnfrsf18	0.0715269
Lrrfip1	-0.0750178
Dad1	0.0458803
Hspa4l	-0.0757304
Tax1bp1	-0.0682294
Snhg6	0.0683011
Hddc2	0.075342
Mrpl51	0.0822807
Rab10	-0.0666742
Kcnab2	-0.0790239
Thrap3	0.0836688
Sptan1	-0.0740704
Apobr	-0.0799774
Rnf157	0.0810578
Eif4a2	0.0651489
Sema4a	-0.0652523
Fgfr1op2	-0.0681173
Magohb	0.0890608
Atp1b3	-0.0653695
Lasp1	-0.0719933
Cbx7	0.0716813
Klrb1a	-0.0557705
Coro7	-0.0737614
Rcn1	-0.0721219
Tpi1	0.0803356
Klf13	-0.0675475
Trnau1ap	0.0755366
Galnt11	0.0835186
Sumo3	0.0830084
Atp5e	0.0471159
Naa60	-0.0670885
Emg1	0.0677734
Gnl3	0.0897308
Pkig	0.0632482
Ppp2r5a	-0.0682144
Aurkaip1	0.0642054
Tspan5	-0.0621986
Rrp1	0.0757743
Chd7	0.0808976
Ndufs8	0.0831244
Serbp1	0.0502676
Smim4	0.0724506
Scarb2	-0.0614229
Anxa2	0.0416757
Hnrnpa3	0.0591479
Fcgr2b	0.0886886
Cdk2ap1	0.0793707
Polr2l	0.0807005
Usp3	-0.0766639
Gbp3	-0.0584804
Nol11	0.0664759
Slamf7	-0.0604689
Idh3a	0.0806936
Cdk5rap3	0.0770676
Dgkd	0.0775456
Pnrc2	-0.0692725
Lgals3bp	-0.0729561
Eif5a	0.0699454
Slc25a33	0.0835745
Hint2	0.0650098
Fam174a	-0.0734956
Actg1	0.0478131
Ifi208	-0.0547883
Btbd10	-0.065627
Sec61b	0.0547702
Vrk1	0.0658031
Myo6	-0.0640226
Ulk2	-0.0612925
2510002D24Rik	0.0758258
Serpinb9	0.0715244
Gimap4	0.0528214
Hadhb	0.075648
Sec61g	0.0483321
Ssbp4	0.06609
Tmbim6	-0.0509028
Rras2	0.0781423
Ptpn22	0.074692
Mtif2	0.0673157
Agpat3	0.0805267
Hist1h1e	-0.0212243
Pfkp	0.0722676
Klhl30	0.0666596
Ppie	0.0776687
Srp19	-0.0643005
Timm10	0.0673775
Traf1	0.0824747
Gbp9	-0.0556172
Nod1	-0.0685616
St3gal4	-0.0663708
Nedd9	-0.0555955
Nop58	0.0802263
Vopp1	-0.065618
Ube2h	-0.0688436
Slfn8	-0.0550629
Dap	0.0728644
Nxf1	0.0713559
Klrd1	0.0416462
Slc7a6os	0.0728437
Prpf19	0.0763571
Atp5b	0.0515944
Plcg2	-0.0726219
Lamp1	0.0641174
Ap3s1	-0.062854
Mkl1	-0.0608621
Cfl1	0.038001
Skap1	0.059881
Bcas2	0.0635774
Fbl	0.0738795
Map7d1	-0.055377
Nabp1	0.0733453
4833407H14Rik	-0.0543824
Rbms1	-0.0634208
Samd9l	-0.0735182
Ezr	-0.0628147
Crtam	0.0654992
Slc25a3	0.0521126
Baz1a	-0.0737421
Mrto4	0.0564183
Plscr1	0.0714666
Srpk2	0.082792
Gnai2	-0.0416596
Ddx39	0.0755031
Mrps21	-0.0566336
Eif4h	0.0511593
C1qbp	0.0729979
Tmem131l	0.0660561
Cd44	0.0746409
Sssca1	0.0583196
Ugcg	-0.0417438
Tmf1	-0.0697525
Rabep1	-0.0571098
Psmg2	0.0551634
Lman2l	-0.0487683
Selenoh	0.0745288
Ubl3	-0.0625976
Tmem256	0.0707755
Fes	-0.0527404
Lsm7	0.065405
Lnpep	-0.0826951
Acot7	-0.074353
Nme7	-0.0665545
Gm2000	0.0597785
Prdx6	0.0759045
Dpy19l1	-0.072339
Cyb5a	-0.0668555
Nt5c3b	0.0711397
Polr2e	0.0697424
Psma7	0.0570902
Leprotl1	-0.0556532
Pabpn1	0.0745118
Trp53inp1	-0.0552878
Cox7c	0.040312
Snapc1	0.061635
Pold2	0.0598874
Tox	0.070539
Amfr	-0.0596848
Tmem163	0.0752193
Igtp	-0.0525146
Dync1i2	-0.072742
Rhoc	-0.0692001
Tax1bp3	-0.0507245
Cox5a	0.0507764
Picalm	-0.058509
Dnajb4	-0.0514165
Eif3m	0.0624947
Aen	0.0794615
Osbpl5	-0.070677
Pik3cb	-0.0546288
Srek1ip1	0.0642348
Pip4k2a	0.0787619
Golm1	-0.0712889
Ybx3	0.0556862
C1d	0.0563192
Sugt1	-0.0615658
Filip1l	0.0687045
Xab2	0.0566496
Atp5f1	0.046134
Smim8	0.0680056
Galnt12	0.0630736
Map4k4	0.0673898
Nus1	-0.0604975
Capg	0.0700459
Lsm2	0.0694201
Sh3gl1	-0.0605739
Pde7a	-0.0651248
Trappc6a	0.0709024
Abhd17a	-0.0663011
Lyst	0.0865944
Echs1	0.0719781
Ddit3	0.0830404
Fyn	0.0441974
Hnrnpr	0.0688989
Akna	-0.0731622
Bbc3	-0.0530119
Fry	-0.0546593
Akt2	-0.0526801
Gm16286	0.0646974
Vps35	-0.0604962
Mgat2	-0.053686
Erp29	0.0662189
Gata3	-0.0570569
Psme1	0.052433
Reps1	-0.0682223
Kmt2a	-0.0581939
Luzp1	-0.0581863
Ssbp2	0.0600055
Hsd17b12	0.0611773
Paip1	-0.050457
Nudt22	0.0699382
Ccdc47	0.0758597
Jund	0.0623237
Stx7	-0.0569286
Clcf1	-0.0743132
Ftl1	0.0356854
Klf3	-0.0536473
Rcbtb2	0.0588051
Ifi27	-0.0610598
Adam10	-0.0531983
Topbp1	-0.0587862
Gm33104	0.0693107
Rhoh	0.0648053
Ubash3b	0.0699407
Mpst	0.0591933
Pam16	0.0712862
Pqlc3	-0.066513
Zdhhc21	-0.0530885
Gramd4	-0.0582629
Casp4	-0.0509616
Cul3	-0.0572772
Usf2	0.0703888
Mfsd6	0.0595926
Itgb7	-0.0760073
Samd3	-0.0639478
H2-Ke6	0.0681069
2010107E04Rik	0.0445897
Adprhl2	0.0613509
Rab35	-0.0516432
Trp53	0.076267
Ddx39b	0.0648211
Dennd4a	-0.0598781
Ccnc	-0.0591938
Bag1	-0.0551106
Osgep	0.0625559
Hsd11b1	-0.0455668
Nr3c1	-0.0739542
Cggbp1	-0.0607311
Lzic	0.0556649
Cycs	0.0610535
Uqcrc2	0.061129
Prkch	0.0792271
Stub1	0.0695655
Tomm20	0.0634677
Rap2b	-0.0633903
Epb41l4aos	0.0517092
Med13l	-0.0622236
Dusp5	-0.0786177
Sdha	0.0633764
Dock5	-0.0582051
Sarnp	0.0646193
Myo1f	-0.0635472
Med29	0.0573846
Tmem109	-0.0511122
Dtd1	0.0570982
Alkbh1	0.072787
Atp2a3	-0.0528169
Eloa	-0.0491629
Hk1	-0.0490926
Lrmp	0.0690945
Akirin1	-0.0603699
H2-Q6	0.0561128
Socs1	0.0663173
Rac2	-0.0323764
Rapgef6	0.0650509
Ncor1	-0.0529689
Chd2	0.0760394
Chp1	-0.044254
Chpt1	-0.0527968
A430046D13Rik	0.0529175
Pts	0.0600049
Eml3	0.0513944
Cct8	0.0478435
Cd160	0.0844476
Psmc3	-0.0595183
Kctd18	0.0533607
Mrpl48	0.0598794
Wsb2	-0.0483657
Atp5o.1	0.0552242
Irf9	-0.0613603
Gnb1	-0.0566945
Prdm1	-0.0702934
Ipo11	-0.0633522
Paxx	0.0694644
Mrpl49	0.0540511
Trappc4	-0.0603439
Pik3r1	0.0581611
Ankrd13a	-0.0581742
Grk6	0.0780876
Tnfaip8	0.0616616
Cdc42se2	-0.0557726
Cct7	0.0535253
Slfn2	-0.0440785
Esrra	-0.051825
Tdp2	0.0625441
Pdcd10	-0.0569247
Kmt2c	-0.0571895
Stk32c	-0.0523779
2006-09-01	0.0453511
Ndufb2	0.0609186
Rdx	-0.045879
Rnaseh2b	0.0429622
Zcchc7	0.0490325
Ilk	-0.068821
Pdgfb	0.0759579
Pacsin2	-0.0500168
Zfp120	-0.0597888
Lactb2	-0.0610476
S1pr4	-0.0631312
Ppp4r2	-0.056682
Smap2	-0.0602937
Dubr	-0.0439926
Gbp4	-0.0459082
Gpr65	-0.0580034
Imp3	0.0644222
Stmn1	-0.0433195
Lrrc8c	-0.0492371
Myl6	-0.0319337
Stx4a	-0.0617685
Nsa2	0.050252
Slc25a36	0.0588767
Mrps5	0.0696537
Naga	-0.0446509
Smpd1	-0.0437444
Mef2a	0.057166
Azi2	-0.0647432
Trim5	0.0615004
Sf3a3	0.0597097
Micu2	-0.0490923
Pym1	0.0527161
Tmem9b	-0.0578005
Actr3	-0.0414262
Mvb12a	0.0605912
Nucks1	0.0648938
Magoh	0.0538059
Tlk1	-0.0682384
Mrps26	0.0677793
Alkbh6	0.0603999
Acsl5	-0.0486253
1190007I07Rik	0.0569064
Msl1	-0.0545461
Znfx1	-0.0437523
Sipa1	0.0671618
Atp8b2	-0.055287
Tomm40	0.0618924
Rbl2	-0.0539733
Dap3	0.0630456
Col4a3bp	-0.0707403
Kif21b	-0.0466691
Sptlc2	-0.0564324
Reep5	-0.0424636
Plekha5	0.073222
Ccdc85b	0.0633401
Ccng2	-0.0466301
Herpud2	-0.0545764
Itih5	0.0567071
Rock1	-0.0542229
Banp	-0.0440094
Cct4	0.0511185
Fam53b	0.0593024
Akr1b3	0.062213
Exosc5	0.056123
Mgea5	-0.0542834
Pag1	0.0599413
Txnrd1	-0.0605726
B3gat3	0.0594278
Ndufaf8	0.0528951
Clk3	-0.046799
Fopnl	0.0573771
Aoah	-0.0382319
Apopt1	0.0575836
Mrpl15	0.055054
Ubxn1	0.0371079
Cox7a2l	0.0527115
Thap3	0.0690916
Padi2	-0.0507796
Dcp1b	0.067639
Tulp4	-0.0516419
Vamp8	-0.0580964
Ppm1b	-0.0500914
Sertad2	-0.0583114
Dynlt1f	0.0450295
Ncln	-0.0464341
Dtymk	0.0555835
Rab10os	0.0522837
Itgb1bp1	-0.0596591
Eef1e1	0.0522429
Cct3	0.0582103
Fam32a	-0.0660387
Pink1	-0.0551664
Mybbp1a	0.0572354
Tmem19	-0.041425
Dnajc9	0.0593315
Sp110	0.0453595
Stat3	-0.0448167
Slu7	-0.0530693
Ssbp3	-0.0625474
Tmem57	-0.0406521
Tbc1d10b	-0.0508968
Hnrnpdl	0.0680679
Necap1	0.0683267
Etfb	0.0685617
Gm8186	0.0492938
Stx16	0.0608046
Clic1	-0.0342873
Ncf4	-0.0646176
Erp44	-0.0569566
Ring1	0.0565655
Plekhf2	-0.0384647
Pdia4	-0.0608448
Znhit3	0.0433611
Rasa1	-0.061842
Ptpn2	0.0516792
Dcun1d5	-0.0681481
Notch2	-0.0470726
Pdcd2	0.0539722
Psmb1	0.0449273
Cers2	-0.051979
Slc2a3	-0.0547419
Ppib	0.0395886
Nmt2	-0.0530797
Noc2l	0.0568526
Srsf10	0.060544
Cd244	-0.0563779
Cdc42se1	-0.054878
Pfdn5	0.0353726
Iqgap1	-0.0492393
Mri1	0.0466289
Mylip	-0.0572479
Trip4	-0.0406917
Usp48	-0.0605905
Stat1	-0.0719349
Pdlim5	-0.0540605
Ifi209	-0.0609092
1110038F14Rik	0.052278
Tuba1b	0.0616731
Trak2	-0.0396537
Pus1	0.0484136
S100a11	0.0390873
Pkm	0.0487139
Smurf2	-0.048572
Selenow	0.036862
Fdx1	0.0535761
Clic4	-0.0440994
Tacc1	-0.06336
Taok1	-0.0487838
Creg1	0.0580972
Dhps	0.0646987
Hbp1	-0.0402497
Bclaf1	0.0640511
Trim30d	-0.0500751
Hist3h2a	-0.0431078
Gm28875	-0.0625561
Tsfm	0.0582275
Anapc13	0.0642881
Fam49a	-0.0505078
Rfc1	0.0520431
Ppp1r9b	-0.0635506
D17Wsu92e	-0.0547164
Synj1	-0.055269
Eif3h	0.0372873
Oxa1l	0.0662258
Rnf115	-0.0629134
Mrgbp	0.0586721
Gm26699	0.0542848
Atp5d	0.0386857
Tmem30a	-0.0518523
Bst2	-0.0293805
Zfp318	0.0464739
Tbx21	-0.049423
Dnajc3	0.0498662
S100a1	-0.0564126
Tmed2	-0.0433816
Sord	-0.0437263
Rab24	0.0666089
Fcgr3	-0.0523776
Parl	0.0560046
Cox8a	0.0280178
Ube2s	0.0542797
Dennd2d	0.0481329
Sertad3	-0.0418221
Nab1	-0.0539612
Fam168a	-0.0624306
Tgoln1	-0.0643612
Fkbp4	-0.0519797
Usp33	-0.0422151
Xrn1	-0.0579846
Mrpl9	0.0623943
Grap2	-0.047503
Gsk3a	-0.0459823
Exoc5	-0.0422931
Smndc1	-0.050832
Ndufb4	0.0512912
Irgm1	-0.0510719
Psmd6	0.0598082
Carhsp1	-0.046696
Itsn2	-0.0573938
Glg1	-0.0439048
Cspp1	-0.0662708
Zfp91	-0.0528011
Tnik	-0.0574831
1810037I17Rik	-0.0465475
Stoml2	0.0489505
Rapgef2	-0.0420847
Plekha2	0.0593266
Ralgapa2	-0.0519956
Psmb5	0.0513482
Atp5h	-0.0311222
Tsta3	0.052694
Rnf167	0.0576683
Pon2	-0.055949
Dcaf8	0.059443
Cyb5r3	0.0644842
N4bp2l2	0.0497539
Xaf1	-0.0397898
Mprip	-0.0545417
Vcl	0.0528833
Fam26f	0.0475469
Cab39	-0.0527422
Mrpl11	0.0485926
Sdhaf1	0.0489699
Ndufa4	0.035197
Gatd1	0.0590941
Ncald	-0.0386734
Yif1b	0.0468878
Nqo2	-0.0455314
Lat2	0.0522231
Cers5	-0.0444406
Sesn3	-0.066762
Rsrc1	0.0597045
B930036N10Rik	-0.0592126
Pik3cg	-0.04556
Nifk	0.048704
Cd47	0.0327351
Rnf43	0.0413924
Rev3l	0.053551
Mrps10	0.0550046
Wdr83os	0.0500915
Dctn3	-0.0496013
Uck1	0.0483318
Ndufab1	0.0522287
Ndufaf7	0.0506746
Cnot6l	0.044149
Prdm2	-0.0562275
Parp14	-0.0362299
Ccdc124	-0.056973
Tcf12	0.0511625
Tbc1d9b	-0.0453486
Cyb5r4	-0.0551234
Rbm25	0.039249
Il12rb2	-0.0441592
Llph	0.0456738
Nsmaf	-0.0518049
Snx10	-0.0398358
Gfi1	-0.0483265
Ost4	-0.0529466
Eno1	0.0476343
U2af1	0.0476928
Dgkz	-0.0521803
Ankrd12	-0.046823
Phb	0.0527232
Adh5	0.0527793
Denr	0.0452803
Uqcr10	0.050247
Rab2a	-0.0515629
Trav22	0.0532072
Gm26917	0.0568713
Gimap1	0.0486496
Bnip3l	-0.0430287
Cebpz	0.0559078
Riox1	0.044367
Ermp1	-0.0387615
Rsu1	-0.0560838
Rae1	0.0571382
Ywhab	-0.0368843
Bnip2	-0.0415676
D16Ertd472e	-0.0468085
Raph1	-0.045881
Cflar	-0.052596
Tapbp	-0.0472676
Brix1	0.0531896
Fkbp3	0.0394322
Mrps7	0.0510684
Hdhd5	-0.0446124
Serpinb6b	0.0591878
Aida	-0.0421459
Dbnl	0.0529061
Lat	-0.0427252
Cops5	0.0619777
Kti12	0.0535551
Clptm1l	-0.0544223
Rnf166	-0.0494224
Zbtb20	-0.0540257
Slc25a44	-0.0358784
Adar	-0.0444514
Ndufs3	0.0543668
Zfp518a	0.046235
Tpst2	-0.0481777
Ttc39b	-0.0405579
Pogk	-0.0547133
Stk40	-0.0380531
Cct2	0.0476985
Selenon	-0.0467579
A630001G21Rik	0.0521825
Brd3	-0.0518744
Nek7	-0.0536294
Gsk3b	-0.056146
Clta	0.0405749
Eefsec	0.0479591
Cnrip1	0.0507053
Atp8b4	-0.0511739
Smchd1	0.0595074
Ran	0.0440541
Lgals8	-0.0387847
Snap29	-0.0360883
Fbxo28	-0.0430922
Apaf1	-0.0358755
Sap30l	-0.0438248
Zbtb38	0.0496634
Mrps14	0.0525267
Gskip	-0.0509156
Hnrnpl	0.0420297
Pcgf5	-0.0471073
Gpr171	-0.0523164
Bcl9l	-0.05213
Ldlrap1	-0.0486635
Mrps33	0.0548768
Ripor2	0.0416509
Klrk1	0.0236154
Ypel5	-0.0358499
Chka	0.0693102
Dazap1	0.0700301
Aldoa	0.0453667
Ifi214	-0.0536062
Cwf19l2	0.0580834
Casp6	-0.0452817
Lats2	-0.0475817
Chpf2	-0.0309148
Hectd3	-0.0419591
Actr1a	-0.0439046
Actn4	-0.047818
Dctn5	-0.0371395
Zbtb7a	-0.0554022
Lrrk1	0.0546745
Cops4	0.0519357
Rnf145	-0.0420855
Emc10	0.0670451
Uap1l1	0.0477277
Sacm1l	-0.0375795
Taok2	-0.0466325
Sun1	-0.0369915
Fnbp1	-0.0432451
Gstm1	0.0562676
Ubp1	-0.0476939
5031425E22Rik	0.0638957
Cops6	0.0520187
Ppm1g	0.0560177
Tbc1d1	0.060973
Rab6b	-0.0404416
Stag1	0.0522691
Brd9	0.0483983
Znrf2	-0.050602
Ttc19	0.0562246
Rcor1	-0.0415033
Uqcc3	0.0517987
Srrt	0.0473689
Ctsz	0.0451203
Triobp	-0.0394756
Mum1	-0.0447931
Xbp1	-0.0392787
Lamb3	-0.0502214
Kdm7a	-0.0445275
Rab5c	-0.0577876
Isyna1	0.0505296
Parp9	-0.0427121
Surf2	0.0486819
Mgat1	-0.045415
Srrm2	0.0420136
Dctpp1	0.0385468
Ndufs6	0.0440099
Cyfip2	-0.0538473
Trbc1	-0.0251097
Eif3d	0.0498048
Marf1	-0.0347783
Sesn1	0.0561918
Jade2	-0.0393763
Osbpl8	-0.0562807
Dmac2	0.0368761
Aimp1	0.0440491
Pear1	-0.0415632
Snx20	-0.05122
Ccser2	-0.0304218
Pigx	-0.0444287
Mrps15	0.0441982
Sft2d3	0.0510221
Mfsd14b	-0.0297276
Skiv2l	-0.0329367
Slc38a9	0.0530018
Aprt	0.0522063
Lpin2	-0.04228
Hook3	-0.0579369
Hipk3	-0.0415282
Psd4	-0.0439748
Man2a1	-0.0411463
Ctr9	-0.0359254
Iqsec1	-0.03938
Tmem127	-0.0395316
Rassf1	0.0415432
Stx11	-0.0412131
Nans	-0.0489446
Casp1	-0.0527458
Atg7	-0.0395965
Setbp1	-0.0436062
Sema4d	0.0509407
Gtf2a2	0.0505915
Nucb1	0.0451785
Inpp5b	0.0510967
Coq5	0.0421421
Tomm34	0.0523287
Pspc1	0.0518128
Crebrf	-0.0548025
Fbxl14	-0.0403993
Ndufv2	0.0472957
Plekha3	-0.0338081
Scfd2	0.0429793
Zpr1	0.0493766
Mob3a	-0.0485121
Fam92a	0.0346655
Sf3b3	0.0626019
Rtn4	-0.0423558
Peak1	-0.0525187
Letm1	-0.0396116
Wdr18	0.0470275
Mlec	-0.0392139
Prpf40a	0.0443969
Eif2s1	0.0508727
Mycbp2	0.0438538
Wrn	-0.0436077
Cmc2	-0.0348361
Rab18	-0.05188
Nras	-0.0465699
Dctn1	-0.0367869
Tcf4	0.0568632
Ddx27	0.0547482
Sipa1l1	-0.0529209
E130102H24Rik	0.0447984
Stim1	-0.0356752
Creb1	-0.0464168
Zbtb11	-0.039691
H3f3a	-0.0218539
Ddx18	0.0411734
Pacs1	-0.0338459
Ublcp1	0.0578742
Sf3b5	0.0398478
Atf7ip	-0.0444057
Ppp1cb	-0.0419774
Atf7	-0.0518388
Atp5j2	0.0321215
Ube2g1	-0.0442585
Ak2	0.0320079
Spcs3	-0.0500307
Bhlhe40	-0.0503509
Rtp4	-0.035331
Tusc3	-0.0370215
Impact	0.0646432
Ehbp1l1	-0.0414244
Prkacb	-0.045609
Psmd8	0.0467655
Nob1	0.0452883
Mindy3	-0.0492927
Epn1	-0.0416606
Mycbp	-0.0354061
Vdac2	0.040249
Lamtor4	0.0401376
Mtg2	0.0413418
Rif1	0.0679447
Gpx1	0.0628394
A930024E05Rik	0.0451655
Exosc2	-0.0430357
Ipcef1	0.0495312
Mis18a	-0.0377059
Pglyrp2	0.0381309
Chic2	-0.0470861
Cd2	-0.0437004
Nckap1l	-0.043664
Uqcrfs1	0.0499759
Churc1	0.0470029
Dusp11	-0.0389779
Puf60	0.0493496
Uqcrh	0.0295974
Tmem258	0.0435377
Dock8	-0.0464916
Mrpl57	0.0326108
Rc3h1	-0.0482825
Pgp	-0.03595
Elovl1	-0.0371058
Shoc2	-0.0348062
Ddhd2	0.0473967
Asna1	-0.0393067
Spr	0.0469554
Cap1	-0.0385082
Camta1	0.0497477
Ddost	0.0503485
Twistnb	0.0409417
Ewsr1	0.0492861
Hmgb1	0.0283927
Hscb	0.0475174
Mcrip1	0.0346176
Lamtor5	-0.0454902
Secisbp2l	-0.0354975
Eipr1	0.0455109
Elob	0.0273803
Ralbp1	-0.0351163
Med8	-0.0453935
Chd3	0.0507579
Ifi213	-0.0298841
Anp32a	0.0300224
Pkn1	0.0504768
Tmem189	-0.0415892
Eif3g	0.0489755
Gns	-0.044925
Siva1	0.0527107
Psmb8	0.0327731
Sytl3	0.0305927
Sike1	-0.0458345
Zscan26	0.054498
Ppp2ca	0.036784
Krcc1	-0.0350471
Syne2	-0.0254933
Mocs2	0.0455442
Gimap3	-0.0308215
Klrb1f	0.0354615
Polr2i	0.0533375
Ostm1	-0.0414365
Jakmip1	0.0449165
Rpa2	0.0427027
Hjurp	0.0470857
Yy1	-0.0426652
Ccng1	-0.0388502
Cytip	-0.0318686
Ppp1r10	0.0515335
Ube2v2	0.050213
Cd37	-0.0393333
Cep192	-0.0486418
Kras	-0.0638636
Frmd4b	0.0345754
Pnpla2	-0.0436726
Tbc1d20	-0.0465283
Chrac1	0.048852
Brap	-0.0418269
Ift52	0.0433995
Zdhhc18	-0.0503424
Exosc7	0.0585143
Cst7	0.0252898
Rsbn1l	0.0397861
Med4	0.0443668
Mrpl2	0.0390479
Cfap97	0.0551273
Psmb10	0.0376481
Cdc42	-0.0241573
Tfam	0.0539583
Ifitm10	0.0444846
Cpne3	-0.0381106
Ccdc186	-0.0475539
Cdk17	-0.0400763
Rnh1	0.0474996
Lap3	0.045046
Bccip	0.0462046
Snx27	-0.035271
Kxd1	0.0501141
Ppp4r1	-0.0324787
Nsf	-0.0269576
Ifngr1	0.0467513
Rabgap1l	0.0548824
Ndufv1	0.0393391
Tpd52	0.037247
Dapp1	0.0486216
Nbr1	-0.032915
Hrh2	0.0446582
Rsl1d1	0.0395774
B9d2	0.0411993
Gm10076	0.0879142
Lrch3	-0.0476227
Snrnp70	0.0422789
Parp2	0.0367376
Hnrnpk	0.0328405
Suds3	-0.0554205
Csnk1a1	0.0390469
Mindy2	-0.0409338
Rpia	-0.0453786
Elovl5	-0.0417977
Erbin	-0.0426583
Gopc	-0.0332181
Stk10	-0.0467402
Rad50	-0.0559368
Fyb	-0.0422875
Psma4	0.0416931
Vrk3	-0.0484589
Ak3	-0.0391911
Rabepk	0.0408869
Fam126a	-0.042469
Chn2	0.0547683
Sf1	0.0485486
Pycr2	0.0356112
Polr2h	0.0444501
Pik3cd	-0.05191
Pdrg1	0.0413526
Fhl2	-0.0322517
Golph3	-0.0462683
Mrps16	0.046786
Zfp865	0.0411552
Papss1	-0.0378216
Atp2b1	-0.0469019
Atp13a3	0.0450272
Kmt2e	0.0336928
Ptpra	-0.0444519
Edem1	-0.0351679
Otub1	0.050272
Uvssa	0.0422184
Vps26b	-0.0377693
Map1lc3b	-0.0347841
Trafd1	-0.039992
Stk38	-0.0387983
Cdkn1b	-0.0460733
Dctn4	-0.0411933
Exosc10	0.0366358
Zfp644	0.041521
Ap2m1	-0.0444887
Pcnp	-0.0391174
Ppp1r15a	-0.0346259
Olfm1	-0.0399471
Sun2	0.0381676
Chsy1	-0.0383078
Acly	-0.0437348
Smu1	0.0434885
Klhl20	-0.0321953
Lpin1	-0.0375726
Samsn1	-0.0365708
Rab19	0.0389663
Man1a2	-0.0505704
Gng12	-0.0377736
Pnn	0.042255
Acbd6	0.0451157
Rgs2	-0.0522399
Mrpl27	0.0449114
Mrpl19	0.0555354
Zfp771	0.0464707
Bcl10	-0.0391913
Zfhx3	-0.0280233
Srpr	-0.034537
Fubp1	0.0291461
Actr2	-0.0465666
Cops7a	0.043035
Vcpip1	-0.0379863
Nrgn	-0.00876722
Marc2	0.0402924
Mettl16	0.0511048
Tmed9	0.0340877
Mzt1	-0.0384825
Zbp1	-0.0320321
Rer1	-0.0381608
Nsd3	-0.0425078
Dguok	0.0497442
Hist1h1c	-0.00816673
CAAA01118383.1	0.0554958
2310033P09Rik	0.0373526
Eef2k	-0.0403424
Ep300	-0.0493374
Pex7	0.0416777
Pcmtd2	-0.0408719
Snrnp40	0.0412613
Nelfb	-0.0505517
Bola3	0.0463946
Eny2	0.0437187
Trmt10c	0.0469919
Ankrd11	-0.034028
Gnptab	-0.0397461
Dip2b	-0.0378138
Tnrc6c	0.0491756
Thap2	0.0405478
Tmem229b	-0.0238708
Nr2f6	-0.0289133
Cep164	-0.0327089
Znrd1	0.0303274
Crybg1	-0.0467072
Agps	-0.0328333
Naxe	0.0356069
Ywhaq	0.0340726
Vasp	0.0327596
Akr1b10	0.0462195
Mfsd14a	-0.04058
Sh2b3	-0.0319198
Golga2	-0.0402994
Ankrd49	-0.0339701
Sys1	-0.0367855
Tatdn2	-0.0422052
Mrpl12	0.0436924
Hes6	0.0469845
Tubb4b	0.0522208
Dnajc14	-0.0338659
Cdk19	-0.0367131
Thumpd1	0.0416503
Zeb1	0.0401132
Nfatc2	0.0324377
Senp6	0.0511916
Zfp207	-0.0361929
Mob3c	-0.0362368
Cops8	0.0417844
Tcf25	-0.0340872
Trim33	-0.0390507
Pnisr	0.0357754
Bloc1s1	0.0524884
Dnajc1	-0.0477999
Fbrs	-0.0282662
Larp1	0.0472432
Ppp1r16b	-0.0333145
Pxk	-0.0404133
Sptbn1	0.036846
H2afy	0.0305263
Cpsf3	0.0415498
Syne3	-0.0316196
Lcp1	0.0293509
Ten1	0.0525137
Ccdc25	-0.0320285
Herc6	-0.0270123
Tmx3	-0.0428959
Irf1	-0.0309488
Rexo2	-0.0485916
Tor1aip1	-0.0314883
Vps52	-0.0247297
Crim1	-0.0296647
Kdm4c	0.0306134
Snu13	0.0337118
Mcrs1	0.0440558
Ndufs4	0.0344739
Zfpl1	-0.0307193
Snrpd1	0.0420608
Zranb1	-0.0310982
Zfpm1	-0.036298
Fkbp2	0.0505152
Kpna4	0.0382735
4833420G17Rik	0.0515489
Tomm6	0.0465438
Rprd2	-0.0313604
Uimc1	-0.042739
Sppl3	-0.0361702
Lsm8	0.0298983
Csnk2a1	0.0500996
Satb1	0.0551201
Snrpa	0.0521171
Desi1	-0.0454278
Taldo1	0.0327762
Fdxr	0.0374838
Phf23	-0.0471733
Use1	0.0324079
Polr3f	-0.0201405
Nfkbiz	-0.0298307
Csnk1g3	0.0391868
Gramd1a	-0.0433327
Snrpd3	0.0277589
Eri1	-0.0303293
Uchl3	0.0473501
Vamp4	-0.0435224
Atp8a1	0.0376047
Cep57	0.0418042
Ube2q1	-0.0413042
Srgn	-0.0214387
Zfp260	-0.0324771
Evl	0.0320064
Gm26541	-0.021279
Slmap	-0.0332542
Ddx52	0.041532
Dennd1b	-0.0398961
Ier3ip1	-0.0387175
Dnmt1	-0.031264
Ruvbl1	0.0439651
Ppp5c	0.0405961
Polr2f	0.0372235
Srpk1	0.0531331
Capn1	-0.0327359
Prkcd	-0.0361116
Bcl2l1	-0.0328758
Srrm1	0.0407863
Ccpg1	-0.037702
Farsb	0.0303341
Srebf2	0.0388514
Rabep2	-0.0319217
Vapb	-0.034583
Rnf169	-0.0325388
Naa15	-0.0356754
Eif2s2	0.0339101
Maf1	-0.0384117
Ehmt1	-0.0389947
Irf2bp2	0.0450033
Tyk2	-0.0293453
Ap1g2	0.0440037
Ppdpf	0.0329208
Nubp1	0.0433336
Elmo2	-0.0341002
Ccdc88a	-0.0385865
Haus3	-0.0475792
Npm3	0.0510866
Ubn2	-0.0338181
Glrx5	0.0446124
Hacd2	-0.0402038
Nbeal1	-0.0280487
Pyurf	0.0441395
Mfsd10	0.0424912
Exoc6	-0.0382961
Ranbp1	0.0408388
Dock2	-0.035577
Ms4a4b	-0.0222611
Rraga	-0.032042
Kmt5a	-0.0281654
Ddx1	0.0339752
Fam20b	-0.0294041
Supt20	0.0450055
Pea15a	-0.0338078
Rbpms	-0.0375334
Ucp2	-0.0320085
Mrpl17	0.0493402
Ube2l3	0.0350294
Tap2	-0.0427273
Ndufc1	0.0541962
Orc6	0.0332932
Trappc10	-0.0352129
Neurl3	0.0361917
Cenpa	-0.0292945
Camk2g	0.0525554
Cnp	0.0450437
Zfp738	0.0357544
Isca2	0.0426765
Abi3	-0.0310035
Ppp1r14b	0.0458401
Dars	0.0386802
Txndc17	-0.0408057
Ptpn4	-0.0346807
Fkbp5	-0.0305128
Ilf2	0.0471594
Srek1	0.0388838
Ndufa9	0.0439002
Top3b	-0.0201073
Rnf113a2	0.0459943
Ywhah	-0.0357393
Rab22a	-0.0245524
Mbd6	0.0294632
Lonp2	-0.0331293
Trappc12	0.037821
1810058I24Rik	-0.0376406
Tmx1	-0.0336864
2300009A05Rik	-0.027265
Rnaset2b	-0.0339653
Mpdu1	0.0353967
Rnf149	0.0389257
Uhmk1	-0.0351579
Ppp4r3a	0.0461274
Prr14	-0.0275426
Drg1	0.036959
Mast3	-0.0321814
Cbfb	-0.0397846
Atp5c1	0.0325058
Ubald2	0.0308444
Rasgrp1	0.0375146
Katnb1	0.0269204
Nfil3	0.0335798
Mthfs	-0.0371677
Csnk1d	-0.0355524
Ufm1	-0.0416807
Commd8	-0.0415616
Recql	-0.0292197
Dapk2	0.0424249
Ddx58	-0.030532
Vps28	0.0280885
Kcmf1	-0.0423464
Tmem230	0.0443527
Tab2	-0.0304179
2004-09-01	0.0350832
Timp2	-0.0424116
BC031181	-0.0348951
Agtrap	0.0382571
Nck1	0.0401676
Pi4ka	-0.0221592
Cklf	-0.0336477
Ndufb8	0.0397172
Trim35	0.0433682
Alg5	0.0327321
Ctso	0.0438409
Ubtf	-0.035993
Mitd1	0.0369326
Hist1h2ae	-0.020535
Nudt18	-0.0374884
Ccdc88c	-0.039745
Cbx3	0.0335872
Sh3bp1	-0.0420256
Atxn2	-0.0289955
Tle4	0.0373386
H2-M3	-0.0441275
Nfyc	0.0315828
Top2b	-0.0393423
Nrip1	-0.0371919
Grb2	-0.0325099
Zfp277	0.050724
Rab11fip2	0.0404676
Sec24a	-0.0241739
Mfsd5	-0.0354511
Saraf	-0.0432867
Map3k4	0.0354208
Cyc1	0.0366142
Hltf	-0.0339758
Pdlim1	0.037338
Hdac1	0.0367525
Sik3	0.042261
Sdhd	0.033865
Nr2c2ap	0.0460808
Usp12	0.0313555
Cebpb	0.033198
Pxylp1	-0.0221756
Dhrs7	-0.0392611
Ctnnb1	-0.0305571
Snrnp200	-0.0305953
Acaa1a	0.0262203
Sorl1	0.0395509
Etfa	0.0482923
Qk	0.0398351
Selenof	0.0223836
Fzd5	-0.0306241
Glud1	-0.0356105
Gm33782	-0.0218169
Mtif3	0.0337028
Lpgat1	0.0380884
Ppa2	0.0399498
Sp4	0.0479715
Pop7	0.0390359
Card19	-0.0302987
Phgdh	0.0383573
Ptbp3	-0.0285172
Sfr1	-0.0356372
Khdrbs1	0.0390341
Prag1	0.0350838
Ndufc2	0.0429482
Abcg2	-0.0136705
Tm2d3	0.0301023
Taf6l	0.0352983
Fmc1	0.0420812
Pes1	0.0353353
Pced1b	-0.0280145
Crebzf	-0.0306841
Sulf2	-0.0333742
Pofut2	0.0393051
Lncpint	0.0430209
Abr	-0.036886
Mettl5	0.0329115
Aplp2	-0.0289576
Pex3	0.0426943
Bloc1s6	-0.0239451
Wdr5	-0.0260199
Pop5	0.0324301
Fxr2	-0.0178069
Pdcd11	0.0304832
H2-DMa	0.0411106
Sirt3	0.0354579
Ddx6	0.0340304
Itga2	0.0500525
Ipo8	-0.0168123
Nup98	0.0308572
Mis12	-0.0260857
Rnpepl1	-0.0385391
Stxbp2	0.0450845
Abhd17b	-0.0189929
Pfdn4	0.0362684
Cript	-0.031279
Casp3	-0.0263948
Ttc7	-0.0409788
Rap1gds1	-0.0378024
Whamm	-0.0221017
Eya1	-0.0266238
Epb41	-0.0290181
Acot8	-0.0278559
Vti1b	-0.0384844
Psen2	0.0399574
Upf3a	-0.0396651
Nom1	0.0371107
Akap8	0.0406397
H13	-0.0306223
Ndufv3	0.0317099
Rhoq	-0.0356927
Tm6sf1	-0.0382572
Carnmt1	0.0392055
Selenos	-0.0359778
Slc25a12	-0.0193403
Ndufs7	0.0346996
Sdf2	-0.0353693
Cdk13	-0.0322369
Dcaf11	-0.0339018
Timm44	0.0370354
Baiap3	-0.0312068
Ppp2cb	-0.0338426
Mdm2	-0.0305418
Rapgef1	0.0319439
Cyth2	-0.0290991
Rbbp6	0.0655063
Map2k3	-0.0252679
Aup1	-0.0489441
Prkag1	0.0406639
Cul1	-0.0335253
Clcn4	-0.0226869
Dnajc21	0.0349264
Mrpl3	0.0390139
Ift20	0.0315422
Trappc8	-0.0238166
Fam162a	0.0376127
Vezf1	-0.0407045
Flt3l	-0.0226542
Cdca7l	0.0419844
Sc5d	0.0425322
Eif4a3	0.0318799
Tmem80	0.0406045
Bin2	-0.02828
Ppp3r1	-0.0293576
Snrpc	0.0387464
2210016F16Rik	0.0370204
Trappc6b	-0.0350287
Runx1	-0.0277336
Ier2	0.0357127
Flii	-0.0383629
Nip7	0.0330325
Synrg	-0.0311734
Zyg11b	-0.0248849
Otud4	-0.0314014
Mob1a	-0.0257125
Fryl	-0.0267591
Slc50a1	0.0255241
Phc2	-0.0298723
Itk	-0.0340768
Il17ra	-0.0372827
Nmd3	0.034056
Mtmr6	-0.0212284
Zfp622	-0.0391916
Naa16	-0.0268618
Nrbp1	0.0360635
Prpf4b	-0.0332003
Psmc2	0.0289282
Tnfrsf1a	-0.0273235
Wdr1	-0.0306926
Ccdc115	0.0367249
Trim25	-0.0318758
Faim	-0.0279779
Birc2	-0.026034
Fth1	-0.0128123
Ube3a	-0.0281906
BC005561	0.0455477
Ythdf2	0.02747
Tex10	-0.0302483
Nt5c	-0.032552
Pih1d1	-0.0305477
Ndufa2	0.0279107
Dtnbp1	-0.0331579
Pfkl	0.0312267
Gem	0.0527656
Nvl	-0.037084
Srgap2	-0.0261045
Adamts10	-0.0294486
Pdcd6ip	-0.039733
U2af2	0.0402528
Ndufb5	0.0361429
Ndufs2	0.0336914
Cers6	-0.0281499
Babam1	-0.0286828
Gpn1	0.0326547
Tob1	-0.0278906
Exosc3	0.0313259
Ubxn4	-0.0360851
St13	-0.0408938
Mrps34	0.0400329
Ktn1	0.0434085
Gar1	0.0412979
Bdp1	-0.0363695
Aip	0.0464942
Nit1	0.0369321
Zbtb7b	-0.0132561
Yaf2	-0.0304852
Ube2e3	-0.026099
Uqcr11	0.0207211
Pstk	0.0338491
Rhob	-0.0392176
Eprs	0.0491081
Mical1	-0.0209659
Rngtt	-0.0335022
Akt1	-0.0361225
Ing1	-0.0276907
Ubn1	-0.0299482
Acadvl	0.0328214
Calhm2	-0.0266269
Stip1	-0.0312064
Gak	-0.0273927
Lrrfip2	-0.0365749
Chd6	0.0432499
Bcl2l13	-0.0245889
Ppil2	0.0316444
Slc12a6	-0.0345117
Trip12	-0.0313483
Prkd3	-0.0364204
Dync1h1	-0.0369444
Kif2a	-0.0303686
Katna1	-0.0361531
Ppp2r1a	0.0364
Toe1	0.0311923
Ssr1	0.0440881
Ddhd1	-0.0265438
Phf11b	0.0339163
Psma1	0.0380118
Slc3a2	0.0534288
Eva1b	-0.0264487
Kctd12	-0.0202078
Klhdc2	0.0465172
Smc2	-0.026995
Nup153	-0.0408904
Camk2b	-0.0335388
Nop56	0.0522426
Bak1	-0.0252997
Fam160b1	-0.0339454
AI467606	0.0293482
Nudt21	0.0317827
Zfp36	0.0451768
Golim4	-0.0290033
Fam220a	-0.0293613
Trim30a	-0.0340163
Anxa7	-0.0231102
Rb1cc1	-0.0271087
Larp1b	-0.0219864
Atxn7l3	-0.0327862
Tfip11	-0.0191924
Mtdh	0.0394466
Psmb3	0.0224349
Cysltr2	-0.0373173
Nfat5	-0.0250966
Got1	0.0344521
Cbx1	0.0412171
Cdkal1	0.0378004
Dpp8	-0.0325341
Lmo4	0.0529853
Xpr1	-0.0245893
Thoc1	0.0297981
Nipbl	-0.0310173
Tgs1	0.0503672
Copa	-0.0229449
1190002N15Rik	-0.0303454
Ggh	-0.0313118
Rnaseh2c	-0.0260619
Nudt4	-0.0310819
Elf1	0.0289217
Mrpl24	-0.0415103
Pxn	-0.0290076
Pycard	-0.0335553
Mat2b	-0.0270323
Prkcsh	0.026151
Ptdss1	-0.0231056
Rars	0.0278986
Trappc1	-0.0387025
Eif4g3	-0.0316417
Nfkbid	-0.0340791
Uri1	-0.0184572
Rfc2	0.0328463
Trim24	-0.0207702
Slain2	-0.0400073
Tsnax	0.0168116
Actl6a	0.0305582
Rab3gap1	0.0340997
Rnf13	-0.0428419
Zfp110	0.0297303
Mlf2	-0.0303574
Fbxo22	-0.0313491
Wac	-0.0326999
2510039O18Rik	-0.0290779
Clptm1	-0.0213657
Commd1	-0.025581
Zfp398	0.0468464
Tmem192	-0.0274483
Fam208a	0.0352115
Abhd2	-0.0299985
Rfxap	-0.0234552
Cpt1a	-0.0267605
Rnf10	-0.0264693
Prmt9	-0.0238455
Mesd	0.0411639
Pknox1	-0.0242309
Wwp2	0.0386844
Dnajc24	0.0218658
Mettl23	0.0315108
Fam96b	-0.0321082
Aph1a	-0.025128
Ppp1r2	-0.0256615
Adipor2	-0.0430099
Traf5	0.0354137
Pigk	0.0347675
Nsmce3	0.038726
Rnf11	-0.034153
Esf1	0.0396861
Abca2	-0.0277788
Selenot	-0.0378115
Ccdc6	-0.022799
Gemin7	0.0285618
Tmem199	0.0327739
Nudt16	0.0379546
Sh2d3c	-0.0265998
Synj2bp	-0.0241831
Zbtb8os	0.0295328
Osbpl2	-0.025591
Ufc1	0.0407635
Abcf3	-0.0290345
Tk2	0.030222
Ccl4	-0.0465839
9030624J02Rik	-0.033931
Gnl2	0.0254054
Pbrm1	-0.0228952
Abtb1	-0.0237645
Mcm3ap	-0.0259714
Rpp25l	0.0317395
Zkscan3	-0.0261442
Surf6	0.030792
Zfp24	-0.0175011
Ifi47	-0.034681
Foxn3	-0.0306642
Adprh	-0.0257248
Atraid	0.0364565
Rad54l2	-0.0427971
Elof1	0.0291012
Skil	0.0451198
Rnf38	-0.0226345
Hmg20a	0.0251439
Tshz3	-0.0257886
Tbca	-0.038204
Atm	0.0257863
Map1s	-0.0240968
Pcbp1	0.0299766
Vps26a	-0.0255658
Dnajc19	0.0350002
Sumo1	0.0285309
Cryzl1	-0.0252271
Mtf2	0.0408352
Kansl2	0.0209421
Sik2	-0.0274268
Srd5a3	-0.0303173
Sec23b	-0.026422
Erap1	-0.030835
Sra1	0.0330807
Nlrc3	-0.0286108
Zc3hav1	-0.0341561
Glrx3	0.036253
Acads	0.0292802
Serinc1	-0.0201743
Nipal3	-0.0308718
Psma2	0.0162432
Aldh3a2	-0.0207879
Ttyh3	0.0356325
Pex16	0.0337327
Slc4a2	-0.0305608
Mrpl14	0.0386786
Clpp	0.0365406
Aaed1	-0.0289917
Chtop	-0.0215339
Crip1	-0.01589
Utp3	0.0275174
Acaa2	0.0442164
Tmem33	-0.024985
Zfp131	-0.0180277
Ddrgk1	0.029771
Rab6a	-0.019334
Mrpl21	0.0277236
Ctdsp1	-0.0284881
Lamtor2	0.0265068
Wdr3	-0.0233714
Nt5c3	0.0365883
Ngdn	0.0317118
Riox2	0.0260741
Nup214	-0.0223443
Fbxw7	0.0388704
Casp2	-0.0213949
Phip	0.0342804
Phactr4	-0.0208583
Adsl	0.0377378
Plscr4	0.0323812
Card11	0.0307009
Zadh2	-0.025995
Mapk3	-0.0233182
Fam78a	-0.0373584
Pde6d	-0.0217996
D030056L22Rik	0.0336575
Twf1	-0.0242415
Fam193b	0.0370332
Fam60a	0.0371269
Rragc	-0.0136365
Ywhag	-0.0242399
Mvp	-0.0254805
Zbtb25	0.0324857
Polr3gl	-0.0292602
Psmc4	0.0273554
Chordc1	-0.0286094
Rab1a	-0.0231988
B230219D22Rik	-0.0218541
Ankra2	-0.0275551
Srsf11	0.0258158
Smc4	-0.0231253
Jdp2	0.0323143
Ube2m	0.0341385
Kpna3	-0.0193395
Nfrkb	0.0362698
Ss18	-0.0364241
Timm17a	0.0337653
Dcaf12	-0.0230884
Chst12	0.0253249
Oxr1	-0.0203496
Cdk5rap2	-0.0151598
Brip1os	-0.0197707
Zfp655	-0.0268322
Med30	-0.0390798
Ssh2	0.0333748
Sin3b	0.0234546
Pld3	-0.0291767
Gpn3	0.022277
Tmem14c	0.0203188
Il10rb	-0.0282284
Cks2	-0.0276545
Mia2	0.0351297
Traf3ip3	-0.0392516
Cnn2	0.0247856
Mrps31	0.0284014
Eif1ad	0.0239316
Acap2	-0.00546795
Smim20	0.035477
Cog5	0.0297279
Mta2	0.0327634
Flad1	0.0366479
Pdpk1	-0.017635
Dnajb11	-0.0241894
Gm15518	0.0279787
Nudt5	0.0287406
Mapkap1	-0.0193647
Gmcl1	-0.0177245
Golga3	-0.0103204
Rnf20	-0.0156079
Zfp53	-0.0198514
Prpf4	0.0414581
Ikbip	0.0444625
Pum1	-0.0383861
Tpm3	-0.0145642
Lsm10	-0.0359267
Nup50	-0.0364141
Axin1	-0.0250275
Bax	0.0305168
Ckap5	-0.0318303
Glul	0.0290082
Psip1	-0.0376515
Atpif1	0.0380011
Cacul1	-0.0248601
Pdcl3	-0.0258499
Afg3l1	0.030685
Nolc1	0.0383115
Gnai3	-0.030108
Ccnl1	-0.0318257
Sf3a1	0.0305399
Ap2a2	-0.0145531
Tmc6	-0.0285268
Rbm28	-0.031065
Tle3	0.0409557
Snx17	0.0336421
Pde2a	0.0261965
Srgap3	0.0374289
Psmd9	0.0303604
Gltp	-0.0267225
Sdf2l1	-0.0367573
Mrps11	0.0286709
Anapc1	0.0256884
Cited2	0.0454314
Map3k11	-0.018032
Morc3	0.0285397
Lrrc47	-0.0339179
Zcchc2	-0.0254678
Thoc3	0.0290391
Slc25a17	0.0249241
Slc38a10	-0.0316167
Gtf2h1	-0.0156489
Coa6	0.0369078
Pmf1	0.029742
Rnasel	-0.0183233
Yipf5	0.0378761
Cbl	0.027266
Dedd2	-0.0261343
Dapk3	0.0318553
Tipin	0.0241752
Dopey2	-0.0228188
Hnrnpul2	-0.030699
Ppil4	0.0325839
Wdr33	0.0389438
Polr2c	0.0369188
Dctn2	0.0349534
Sltm	-0.0307184
Fam76a	-0.0334069
Ddx17	-0.0282777
Zfp281	-0.0222026
Pfdn6	0.0333882
Raly	0.0187449
Chchd7	0.0322494
Man1a	-0.0286546
Csrp1	0.031777
Nfatc1	0.049515
Kif13b	-0.0242526
Usf1	-0.0281778
Pbxip1	-0.0297608
Nudt14	0.0309133
Fam76b	-0.0189738
Klra8	-0.0120211
Gm20069	0.0378698
Utp11	0.0363627
Strap	-0.0259415
Capns1	-0.0175405
Baz1b	-0.0169174
Cep350	-0.0317217
Tmpo	0.0347449
Pold3	-0.0257644
Tbcb	0.0285843
Nmb	0.0320265
Glipr1	-0.0268897
Sephs2	-0.0269327
Bri3	-0.0238852
Lrwd1	0.0276459
Ahsa1	0.016671
Mtx2	0.0278317
Foxp4	0.0407585
Rpf2	0.0286682
Rassf2	-0.0213693
Lnpk	-0.0333655
Pfdn1	0.0230402
Fam168b	-0.0216711
Ppid	0.0311859
Wipi2	-0.0259059
Kin	-0.0249837
Mff	-0.0197911
Oard1	0.0366124
Seh1l	0.0238517
Vdac3	-0.0311332
Ly9	-0.0257392
Lyar	0.0318323
Cipc	-0.0330295
Tesk1	-0.0282775
Cnih1	-0.0199023
Pdzd8	-0.0253474
Hsp90b1	-0.0245539
Mark2	0.0435757
Glmp	-0.0218869
5830432E09Rik	-0.0223442
Mctp2	0.0372397
Ifng	-0.0537763
Brwd1	-0.0102998
Slc44a2	-0.0274568
Ostc	0.0224562
Snap47	-0.0234379
Pdcl	-0.0232502
Rspry1	-0.0256837
Adcy7	-0.0286079
Crkl	-0.0329809
Lpar6	0.0335469
Hint3	0.0328224
Polr3c	-0.0224574
Kat6a	-0.0302445
Prkaca	-0.0354137
U2surp	0.026865
Zfp688	0.0334156
Ntan1	-0.0234312
Nadk	-0.030356
Rexo4	-0.0237536
Dennd4b	0.0235184
Rybp	-0.0178925
Atxn2l	-0.0354073
Ppm1j	-0.0219544
Aqr	-0.0185122
Atp6v1c1	0.0350883
Zfp945	0.0410606
Msh3	0.0319368
1300002E11Rik	-0.0212489
Lsg1	0.0413116
Lgals3	-0.0273786
Gatad2a	-0.0310883
Prmt3	0.0312856
Tmem208	0.0313623
Otud7b	-0.032719
Mrps18c	0.0361369
Slc48a1	-0.0234609
Gabarapl1	0.0210872
Ddx42	0.0252439
Qrich1	-0.036116
Hsf1	0.0213263
Rpap3	0.0302654
Nars	-0.0233124
Ap2b1	-0.0271335
Coro1c	-0.0242732
Emc8	-0.0304326
Tada1	-0.0192613
Far1	-0.0184303
Hdac7	0.0293361
Ilf3	0.0321788
Cant1	-0.013294
Tia1	0.0385112
Mxd1	-0.022717
Timm22	0.0246099
Dhx16	-0.0289039
Calm2	0.0191415
Hibch	0.026478
Zwint	0.0289337
Chd9	-0.0306532
Ankrd44	-0.0287746
Pgls	0.027523
Uba3	-0.0132375
Tagap	-0.0297574
Gm17018	-0.0231279
Wipf1	-0.0177753
Rpn1	-0.0234032
Klrc3	-0.0197918
Rnf138	-0.0297645
Azin1	0.0293612
Ppp1r21	-0.0203601
Htatip2	0.0308553
Ctsb	-0.0297974
Safb	-0.0240181
St3gal1	-0.0212593
Gimap7	0.0479389
Nub1	-0.0277296
Rab21	-0.0158059
Gtf2f1	0.01925
Hmgcl	0.0281345
Mterf3	-0.0164461
Bloc1s2	0.0346883
Akap8l	-0.0140197
Retreg2	-0.0228278
Rab5a	-0.0212877
Fmnl1	-0.0218532
Mrps30	0.0304991
Ypel1	-0.0218597
Cdc5l	-0.0196533
Bscl2	-0.0200494
Nfu1	0.0189855
Acd	0.0374559
Pigc	-0.0117792
Cep120	-0.0220392
Mepce	0.0270233
Strn4	-0.014498
Ccdc32	0.0286143
Pik3c3	-0.0238996
Suz12	0.0282348
Rbl1	-0.0213714
Nmt1	0.027254
Jagn1	0.0318742
Commd7	-0.0199004
Ugdh	-0.0244174
Jak2	-0.0204808
Timm50	0.0356989
Scand1	0.0357398
Lysmd3	-0.0281499
Appl1	-0.0199164
Cndp2	0.0263747
Mcm3	0.0284175
Nin	-0.0183568
Exosc1	0.0278816
Psmd14	0.0330848
Rnf121	-0.0168084
Hpcal1	-0.0298055
Bola1	0.031906
Gm2682	-0.021099
Ilkap	-0.0337209
Map2k4	-0.023426
Lbr	-0.0249984
Tmem128	-0.0243661
Abt1	0.021611
9930021J03Rik	-0.0119276
Usp14	0.0347649
Ap2s1	-0.0280016
Rnft1	-0.0150569
2410004B18Rik	-0.0203066
Dram2	-0.0252605
Ubr5	0.0301663
Prrc2c	0.0286401
Pecam1	-0.0258076
Pex5	-0.0158686
Ric8a	-0.0244124
Ak6	0.038028
Tmed3	0.0331883
Cds2	-0.0225113
Ap3d1	-0.027495
Cisd1	0.021512
Mtch2	-0.015284
Anapc16	0.0304692
Cdc34	-0.0211644
Exoc7	0.0205729
Pepd	0.0334999
Rad23a	0.0295643
Snrpb	0.0178387
Nsfl1c	0.0205359
Bbip1	-0.0278726
Ubap2	0.0327629
Nedd4	-0.0298427
Smarcc2	-0.0266067
Gtf3a	-0.0245923
Asb13	-0.0198255
Ppp1ca	-0.012014
Ddx50	0.0278257
Marveld1	-0.0198655
Rcc2	0.0275314
Atp6v1b2	0.0234796
Cse1l	0.025404
Dicer1	0.0248041
Bfar	0.0335658
Gosr2	0.032663
Csnk2a2	-0.029183
Lamtor1	0.0264556
Rilpl2	0.0329205
Itpa	0.0242563
Rbm8a	0.0243058
Mosmo	-0.022504
Mtfr1l	0.0305427
2009-09-01	-0.0229927
Atr	0.0351074
Gsdmd	-0.0123112
Hsd17b4	-0.0214065
Rnf111	-0.0186363
Foxj2	-0.0247058
Lman1	0.0269113
Xpo6	-0.0210666
Taf4	-0.0222734
Immt	0.0386675
Tm2d1	0.0300713
Dnttip2	0.0365026
Fbxl17	-0.0180602
Ppp1r12c	-0.0264678
Stxbp3	-0.0221496
Ptp4a2	-0.0205174
Zfp687	-0.0140452
Osbp	-0.0176634
Gpalpp1	-0.0165499
Slc25a39	0.0295391
Thap12	-0.0183374
Gbf1	-0.024032
Wdr76	0.0305382
Mphosph10	0.0433076
Gsap	0.0485254
Map3k1	0.0226507
Gabpa	-0.0182166
Kif5b	-0.0227308
Ndufb6	0.0214713
Psmd3	0.0344878
AL590144.2	-0.0232194
Parp1	-0.029687
Jarid2	-0.0178846
Ccdc9	0.021626
Ppwd1	-0.0151354
Mogs	0.038026
Ifi206	-0.0154173
Naa38	0.0312077
Mrps17	0.026024
Ctbp1	-0.0259653
Uggt1	-0.0180202
Fxyd5	0.0173959
Calr	0.0264799
Pomp	0.0184548
Tiprl	0.0344609
Ebag9	0.0260881
Slc2a1	0.0201232
Daxx	-0.0369674
Batf	-0.0176957
Khnyn	-0.0150019
Snx6	0.0323652
Ctnna1	-0.0221792
Surf4	-0.00907091
Cand1	-0.0224163
Ube2n	0.0311334
Zfp593	0.0167598
Srsf6	0.0356567
Ppip5k2	-0.0176923
Mpv17	-0.0192595
Il27ra	-0.0134125
Mtrf1l	0.0291086
Tfdp1	0.0269902
BC147527	-0.0221729
Copb1	-0.0229762
Msrb1	-0.0166875
Cenpb	0.0306249
Ehmt2	-0.0223658
Psme3	-0.0134684
Faf2	-0.0238157
2810004N23Rik	0.0347705
Sfxn3	-0.027135
Runx3	-0.0146742
Trabd	0.0254649
Ttc14	0.0326554
Emc4	0.0290815
Klhl9	-0.0123111
Mrpl16	0.0311825
AI987944	0.0281943
Gfpt1	-0.0245217
Rab8b	-0.0281588
Cep250	-0.020483
Tsg101	0.02779
Dlat	0.0230905
Snrk	-0.0223072
Rbx1	0.0232382
Mapre2	-0.0229356
Ywhaz	-0.0189014
Idnk	0.0230134
Nop14	0.0247544
Eif4enif1	-0.0119419
Sav1	-0.0107276
Ppp1r11	0.0231299
Jpt1	0.0232532
Ppt1	-0.0202588
Stk11	0.0249619
Asxl2	-0.022706
Mfsd4a	0.0368714
Mphosph9	0.0305954
Myg1	0.0238815
Fbxl2	-0.0102066
Ndufb3	0.0278086
Zdhhc5	-0.0176502
Adrm1	0.0237161
Mllt6	-0.0230101
Eml4	0.0394112
Kpnb1	-0.0241546
Dcaf17	0.0293696
Ndufs5	0.0221828
Mbnl2	0.0311224
Ahctf1	-0.0129604
Ncoa6	-0.014918
Ctnnbl1	-0.0258583
Por	-0.0209354
Fam122a	-0.0178775
Zdhhc3	-0.0141766
Pbx2	-0.0217871
Stam2	-0.0192822
Aldh9a1	0.0327534
Ubl7	-0.0214195
Mnt	-0.0121234
Polb	0.0302665
Sgpp1	0.0327872
Cstb	0.0255503
Enc1	0.0368167
Furin	-0.020124
G2e3	-0.0148146
Dbi	-0.00979699
Lsm3	0.0233544
Gfod1	0.0190812
Ankrd40	-0.023677
Naa35	-0.0218694
Asrgl1	0.0343572
Gars	0.0236289
Ogdh	0.0317502
Rab37	-0.0149788
Wwp1	-0.0266485
Setd2	0.0298164
Fxr1	-0.0303296
Sp2	0.0244881
Utp18	0.0293552
Atp6v1d	-0.0170665
Zfp386	0.0264352
Frmd8	-0.0240981
Sdhc	0.0223762
Ptgr2	0.0244168
Fkbp8	0.0335633
Zfand6	-0.0146362
1110059G10Rik	0.0246981
Txk	-0.0181978
Dscr3	0.0183612
Prpf31	0.0372523
Psenen	0.0190261
Tob2	-0.0292848
Gde1	0.0300178
Fkbp1a	-0.0268075
Rfx7	0.035061
Fam160b2	-0.0192222
Hypk	0.0282463
Gm10073	0.0163343
Ikzf5	-0.0199034
Nlrc5	-0.00795283
Tcirg1	-0.0201471
Foxn2	-0.0226499
Dexi	-0.0134635
Helz2	-0.0227501
Atg12	-0.0293845
Agtpbp1	0.0325936
Emc2	-0.0309041
Glo1	0.0297746
Kbtbd2	-0.017582
Sf3b2	0.0163884
Gm12216	-0.0297926
Pitpna	-0.0217511
2210016L21Rik	0.0145171
1810013L24Rik	-0.0200728
Pdia3	-0.0250687
Klhl28	-0.0316207
Lypla1	-0.0165284
Kansl3	-0.0140087
Rel	-0.01854
Aamdc	0.0221128
Vps29	-0.0219559
Zcchc10	0.0376725
Ing3	-0.017216
Nrros	0.0299125
Hsp90aa1	-0.0553186
Trip11	-0.0265498
Papd5	-0.0218562
Cib1	-0.0163645
Trim28	0.0239332
Mrps9	0.0373306
Mia3	-0.0224435
Gpank1	-0.0231145
Fbxl3	-0.022357
Pou2f2	-0.0290046
2310035C23Rik	0.0279618
Fam214a	0.0122213
Oser1	0.0212023
Ctsc	-0.0300736
Fam207a	-0.0226143
Cobll1	-0.0194217
BC003965	0.0272492
Med10	0.0294911
Tufm	0.0206241
Lrrcc1	-0.0172089
Ptpa	0.0375095
Card6	-0.0124824
Tmem248	0.0375342
Rhot1	-0.0201156
Ash1l	-0.0105474
Mrs2	-0.0134974
Cox6b1	-0.0210875
Pds5a	-0.0208489
Tank	-0.0153363
Hexim1	-0.0160292
Bag5	0.0278727
Ankrd10	-0.0258193
Crnkl1	-0.029709
Def6	-0.0272611
Pcmtd1	-0.0101191
Cenpq	0.0193329
Usp50	-0.02704
Wrap73	-0.0141043
Ubr2	-0.0370092
Thumpd3	0.0285008
Fam104a	-0.0224601
Bcap29	0.0261488
Mbtd1	0.0250252
Cox17	-0.0197777
Mettl9	-0.0207395
Mgat5	-0.0290318
Dus1l	0.0281769
D10Wsu102e	0.0360026
Rabif	0.0302734
Gm11713	-0.0210434
H2afj	0.00881159
Metap2	0.0163366
Tes	-0.021517
Pip5k1a	-0.0263165
Ralgapb	-0.0145771
March5	-0.0204729
Dnttip1	0.0205678
Imp4	0.043552
Zfhx2	-0.0267818
Rbm22	-0.0221095
Myo1g	-0.0140357
Eps15	-0.0115933
Prelid1	-0.0246091
Ube2i	0.0195918
Tpm4	-0.02138
Ppp4c	0.0317602
Pbx3	-0.00840863
Ndufb7	0.0139509
Cltc	-0.013501
Fam58b	0.02897
Dazap2	-0.0159152
Dr1	-0.0163141
Mob4	-0.0216516
Ciao1	-0.0217305
Zfp212	0.0213205
Pitpnb	-0.0143887
4732440D04Rik	-0.0171143
Acot13	0.0291989
Ggps1	0.0277557
Prpf18	-0.0132379
Smc3	-0.0281817
Ralgapa1	-0.0166155
Phyh	0.0171402
Gnpat	0.0265525
Mrps25	-0.0224352
Asb8	-0.0180378
St5	-0.00443502
Gon7	-0.0169163
Idh3b	0.0265138
Prdx5	0.028591
Prkcb	-0.0153282
Mndal	-0.0123074
Ptbp1	0.0288651
Slirp	0.0293411
Srp54a	0.0216736
Fam107b	-0.0221864
Lsm5	0.0237722
Gmps	0.024726
Banf1	0.0291222
Ptpn18	0.0112122
Pms2	0.0248085
Oaz2	0.0139794
Tbpl1	-0.0114803
Nfe2l2	-0.0184749
Ddx46	-0.0283445
Atp6v1a	-0.0166682
Rpa1	-0.0192244
Babam2	0.0379401
Ndufb10	0.0216879
Nup88	0.0227502
Anapc10	-0.0264021
Drap1	0.0171231
Med1	0.041331
2810006K23Rik	0.0316971
Nrf1	0.0272486
Fam69a	-0.0278807
BC003331	0.024824
Maip1	0.0198671
Anapc4	0.0319365
Zc3h15	0.0228718
Mrpl4	-0.0219157
Casp8	-0.0201074
Trappc13	-0.0131661
Srbd1	-0.00586263
Ptpn7	-0.0192749
Ssh1	-0.0136359
Ensa	-0.0224572
R3hdm4	-0.0129761
Nsd1	0.011753
Nfe2l1	-0.0146677
Pdlim2	0.0228768
Pip5k1c	0.0186528
Slc30a5	-0.0279609
Ago2	-0.0223291
Casp8ap2	0.0310398
Klrc2	-0.0114872
Il16	0.0366112
Phf12	0.0226252
Kctd20	-0.0173854
Ddx10	0.0337202
Klre1	0.013298
Selenoo	-0.0179567
Ubqln1	-0.0233405
Ngrn	0.0192388
Exosc4	0.0225133
B4galt7	-0.0109174
Dcaf5	-0.0206675
Grina	0.0214349
Spast	-0.0176868
Hras	-0.0166999
Tshz1	-0.00684754
Vps37a	-0.0173807
Nr1h2	-0.0212959
Ndufa6	0.0151097
Lsm6	0.029357
Pwwp2a	-0.00716584
Zmym4	0.0186698
Pigs	-0.0156329
Tec	0.0254839
Hnrnpu	0.0164729
Rab5b	-0.0227753
Pde3b	-0.0140899
Mphosph8	-0.00991529
Vamp7	-0.0159035
Zfp62	-0.017761
Rrm2b	-0.0176563
Tmem168	-0.0116896
Trmt13	0.0215393
Acyp1	0.0432414
Fli1	0.0260168
Xpo4	0.0191968
Pin1	0.0300472
Hip1r	-0.0277065
Btbd7	-0.0232229
Fam193a	-0.0173033
A630072M18Rik	0.0288524
Sbf1	-0.0209199
Csde1	-0.0178479
Add1	0.0188676
Ldah	-0.0226411
Tnfaip8l2	-0.0216498
Pfdn2	0.0222365
Cop1	-0.0215426
Smarca5	0.0375646
Gm26518	0.0124768
Prorsd1	0.0279994
Capzb	0.0130054
Sdhaf2	-0.0179199
Rnf5	-0.0220326
Scd2	0.0344204
Ccnh	0.032522
Dcaf15	-0.0096881
Bptf	-0.0312794
Lpcat3	0.0224754
Amn1	-0.00862689
Smim10l1	0.0179686
Jmjd1c	0.0244635
Gtf2i	0.0214023
Creld2	-0.013965
Sertad1	0.0262737
Ttc9c	-0.0137529
Mapre1	0.0260952
Ift27	0.0234571
Rabl6	-0.0196879
Ddt	0.0232702
Hbs1l	0.0276674
Rap1a	0.0164464
1110008F13Rik	0.0275282
Fbxo3	-0.0160509
Son	0.0152681
Atp2a2	-0.00509108
Golt1b	-0.0178814
Rnf31	-0.0215726
Paqr7	0.020847
Ggct	-0.0238923
Naa50	-0.0179363
Smg6	0.0265835
Mrps6	0.0225486
Dlg1	-0.0187526
Eif5b	0.0349721
Psap	-0.0269053
Yipf4	-0.0153317
Rab27a	-0.0226086
Ssr2	0.0224503
Actr1b	-0.0292694
Pip4k2c	-0.0189239
Fam172a	-0.0100764
Kif1b	-0.00964204
Ttc7b	-0.0230285
Fut8	-0.0233376
Nfx1	0.0243387
AB124611	-0.0190212
Rgs3	0.0226268
Anxa11	0.0228522
Mbd1	0.0194076
Fbxo38	-0.0106055
Acp5	0.0187673
Bud31	-0.0203554
Maz	0.0159505
Zfyve26	0.0228369
Ilvbl	0.0263344
Ergic3	0.0158437
Ddx24	-0.0219512
Ranbp10	0.0217166
Mrpl43	-0.0127038
Iws1	0.0236619
Isy1	-0.0127968
Proser1	0.0159565
Tuba1c	-0.0194107
Cyb5b	-0.022328
Gtf2b	-0.0153655
Stt3a	0.0205699
Psmg4	0.0251707
Usp19	-0.0195541
Fgd3	0.0291389
Ldb1	-0.0248359
Psmc6	0.0255812
Mdh1	0.0241826
Irak4	-0.0160049
Rbfa	-0.0187646
Prkar2a	-0.0183751
Ptrh2	0.0198228
Dync1li1	-0.0129241
Psmb7	0.0287505
Tmem245	-0.00586944
Coq10b	0.0400181
Eif2b5	-0.0150446
Zmym5	-0.0223209
Txlna	0.0169404
Cox6c	0.0139135
Polr2g	0.0200416
Eif4e	0.0298264
Tgfbrap1	-0.00639687
Ccm2	0.0171434
Kdelr2	-0.0122579
Mrpl40	-0.0161787
Ncoa7	-0.0108375
Ube2r2	-0.0180436
Ppp1r37	-0.0145464
Alkbh5	-0.0106445
Chchd3	0.0248995
Brpf1	-0.0116596
Parp4	-0.0154265
Clpx	0.0152767
Mtpap	0.0312422
Sp140	0.0269666
Gpsm3	0.0187655
Ezh2	-0.0280445
Trappc3	0.0181748
Mrps12	0.016576
Polr2k	0.0367094
Cdpf1	0.0210001
Senp5	-0.0159194
Braf	-0.0260084
Cox14	0.0295777
1700025G04Rik	0.0269552
Ppp2r2a	-0.0189301
Adipor1	-0.0128659
Nr2c2	-0.0167011
Nabp2	-0.0153626
Cdc26	0.0242397
Tecpr1	-0.0120598
Bcl2l11	0.0217684
Polk	-0.0189528
Mrpl20	0.0152529
Zzz3	-0.0306255
Smarcd1	0.0229132
Cstf3	-0.015746
Psmd7	0.0166643
Fam173a	0.0275199
Myl12b	0.00719043
Naxd	0.0226661
Alyref2	0.035899
Fam208b	0.0302966
Nedd8	-0.0225794
Trbc2	0.0436807
Lbh	0.0242587
Stat6	-0.0136718
Pole4	-0.0214557
Ranbp2	0.0399389
Hexb	-0.00646613
Zmat2	0.0294231
Golga4	-0.0143559
4931406P16Rik	-0.0104825
Abcf1	-0.0177384
Psmd12	0.0278855
Abca7	-0.0102424
Mknk2	-0.0162928
Tmem167	-0.0120975
Zfp148	-0.0151201
Cdyl	-0.0129037
Safb2	0.0189599
Taok3	-0.0222743
Nhp2	0.0268344
Pgd	-0.0123606
Dab2ip	-0.0165206
Trim27	-0.0140185
Eif4b	-0.0238111
Ptcd2	0.0275783
Lmnb1	0.0225185
D830025C05Rik	0.0258383
Trmt1l	-0.0103781
Actr8	-0.012841
Snapc3	-0.00928779
Atp6v0b	-0.016934
3830406C13Rik	0.0194389
Spop	-0.0203901
Stap1	-0.0267479
Asf1a	0.0298805
Impa1	-0.017617
Asl	-0.016805
Gba	-0.019577
Sec24c	-0.00985479
Gadd45gip1	0.0249105
Tm9sf2	-0.0211747
Paf1	-0.0160114
Psma3	0.00864473
Malsu1	0.00912148
1110004F10Rik	0.0265843
Ptp4a1	-0.016648
Med15	-0.0172909
Dohh	0.0184135
Ccdc82	-0.017985
Ube2z	-0.0105635
Atp2c1	-0.0181252
Tbc1d2b	0.0306916
Plcl2	-0.0205927
Edem2	-0.0140245
Foxj3	0.0261941
Ubap1	-0.0188727
Anapc11	-0.0151188
Ube2d1	-0.00316597
Ppm1a	-0.0148509
Unc119	0.0115709
Ccdc12	-0.0202483
Eif2ak2	-0.0148873
Pold4	0.0307746
Iars2	-0.0085801
Gm26782	0.0214068
Cd82	0.0243326
Impdh1	0.0304207
Serpinb6a	-0.0064278
Ttc4	0.0191727
Rex1bd	0.0278869
AI504432	-0.0131738
Ythdf1	-0.0156978
Cops9	-0.0210904
Ehd4	0.0261535
Trim44	0.0280479
Dhx36	0.0316822
Gtf2h5	0.0284476
Mtf1	-0.0195035
Zfp646	-0.0106768
Sec22b	0.0220238
Il10ra	-0.00754003
Sdccag3	0.0224457
Rasal3	-0.0231795
Rce1	0.0270123
Psmb2	0.0182776
Tra2b	0.0170893
Josd2	-0.0183114
Dnajc8	0.0110334
Gtf2f2	0.0147895
Ikzf1	-0.00897287
Btbd9	-0.00763228
Sharpin	-0.0173294
Txn1	-0.0243015
Gspt1	0.0295245
Nol12	-0.0215065
Vamp2	-0.00438217
Ep400	-0.0164294
Ccndbp1	0.0387742
Tor3a	-0.0039865
Gbe1	-0.00508236
Rdh14	0.0204039
Slc35c2	0.0212069
Spopl	-0.0199669
Mrps36	-0.00866141
Copg2	0.0156494
Odc1	0.0278056
Rnf7	0.0128482
Akap13	0.0210878
Dnajc2	0.033077
Lef1	-0.00812264
Ctdspl2	-0.0106084
Ssb	0.0139547
Blvra	0.0329635
Smn1	0.0176433
Midn	-0.0202412
Fbxo8	-0.0140662
Sppl2a	-0.0211338
Nsun6	-0.0146438
Cited4	-0.00928678
Gng5	-0.0152717
Rest	-0.0169327
Patl1	-0.0111359
Lrp10	-0.0124409
Baz2a	-0.00478592
Ccar1	0.0265729
Peli1	-0.0236575
Man2b1	-0.0236153
Ccdc174	0.0234211
Afg3l2	0.0324983
Pdcd5	0.0236836
Borcs8	0.0181782
Ube2f	-0.0221619
Mbtps1	-0.0162802
Sf3b1	0.0199472
Ets1	0.0242691
Sympk	-0.0179234
Cdk9	-0.00862836
Wdyhv1	0.0153281
Mapk9	-0.00879221
Upf1	0.024219
Ocel1	-0.00715046
Hadha	0.011298
Scaf4	-0.0154965
Max	0.0267787
Klri2	0.00996756
Mfap1a	-0.0171699
Dnajc10	-0.0284743
Eif3a	0.0208043
Uckl1	-0.0064784
Hhex	0.022977
Anapc2	-0.0205947
Gm5547	-0.00269289
Qrfp	0.0415601
Kctd10	-0.00976746
Pml	0.0189038
Vamp5	-0.0126184
Mfhas1	0.0236409
Clns1a	0.0175454
Atf6	-0.0166649
Ppm1m	-0.019252
Raf1	0.0254068
Gpatch2	0.0287252
Phrf1	-0.0278908
Rin3	-0.0164243
Kdelr1	-0.00326453
Snrnp48	0.0225534
Supt5	-0.0250859
Mkln1	-0.00821743
Galk2	-0.0169733
Cdca4	0.0174118
Tpp1	0.0320594
Ahcyl1	-0.0137406
Atf4	0.013579
Adamts14	-0.00847227
C030034I22Rik	-0.00180346
Vps72	-0.00731898
Lsm12	0.0224729
Sp1	-0.00266121
Bloc1s4	-0.0167904
Elf2	-0.0184026
1600012H06Rik	-0.0126632
Nelfe	0.0212546
Tardbp	-0.0128464
Syne1	-0.0263001
Eapp	0.0239341
Gatad2b	-0.0194149
Taf3	0.0216728
Zfp592	-0.00594456
Il21r	-0.0206143
Zfp68	0.0167087
Atg101	0.0166602
Dpf2	-0.0149002
Pmpcb	0.0251964
Pcf11	-0.0107002
Uhrf1bp1l	0.0185085
Smim27	0.0283186
Limk1	-0.0136086
Lmbrd1	0.0173209
4930453N24Rik	0.0171147
Mta3	-0.0123528
Cnot1	0.02583
Pias3	-0.0102875
Grap	0.0278192
Syngr2	-0.0136018
Ascc1	0.0195807
Ap1s1	0.0163805
Ifi35	-0.00735824
Cracr2a	0.0190515
Mms19	-0.0105707
Ccnt2	-0.00688188
Tmem120a	-0.0156602
Efcab14	-0.0200477
Oraov1	-0.00668323
Car2	-0.0167179
Wbp2	0.0277639
Rnf4	-0.0209361
Taf7	0.0298797
Ap1g1	-0.0167162
Rgs14	-0.0112771
Gabarap	-0.022887
Ubr1	0.0163252
Rnf216	-0.00961401
Esd	0.00706025
R3hdm2	0.0283344
Tmem131	0.0175886
Rbm42	0.0140363
Dpm3	0.00947308
Atg3	-0.0118645
Cdc40	0.0274148
Mus81	0.0206757
Trpv2	-0.0174187
1700123O20Rik	0.0120343
Mfng	-0.0214441
Cir1	-0.0125106
Ptcd3	0.0179319
Rnps1	0.0328625
Lgals9	-0.0134627
Tnrc6b	0.0145183
Cat	-0.0202354
Snapin	0.0182841
Psmb4	0.0109058
Vps41	0.0278685
Nae1	-0.0108856
Hspa14	0.0184432
Supt6	0.0119567
Rpn2	0.0166781
Bub3	0.0185338
Rpp14	0.0160468
Pnkd	0.0136113
Smarca2	-0.0162417
Ap2a1	-0.0139754
Kdm6b	-0.00666653
Gse1	-0.0147974
Dmxl1	0.0275127
Cetn3	-0.0201527
Bmt2	-0.0135229
Dgcr2	-0.0138683
Serpina3g	-0.00151425
Lims1	-0.0171394
Ankrd13c	-0.0135693
9530068E07Rik	-0.0199516
Pcbd2	0.004544
Hdac3	0.0258652
Scly	-0.0210443
Zfp706	-0.0131153
Mrpl35	0.0289204
Rnf125	-0.000207988
Syt11	-0.00200366
Eif3l	0.0194236
Cpsf2	0.0183126
Smim12	0.0165036
Sec31a	-0.0129021
Zfp746	-0.0153207
Ap5m1	0.022503
Tmbim4	-0.00739734
Ptpn12	0.0386552
Maf	0.0163901
Tanc1	-0.011593
Mob1b	-0.0148356
Epb41l2	-0.0159965
Rptor	0.0241751
Suclg2	0.0124743
Bbx	0.0222506
Atp5l	0.0136423
Atf2	-0.0108809
Adam17	-0.0212895
Urod	0.0261428
Cog2	-0.019253
Smap1	-0.0176281
Ndufaf3	0.0176481
Fis1	-0.0290802
Taf2	-0.0146588
Tet2	0.0260397
Gtpbp1	-0.000413929
Cr1l	-0.0178939
Ccr5	-0.0159954
Vps36	-0.0249381
Vps4a	-0.0198974
Rela	-0.0104802
Miip	0.0238241
Bcdin3d	0.0133864
Mkrn1	-0.02245
Pex2	0.0281188
Scamp2	-0.0201501
Tprkb	0.0221022
Crcp	0.0186016
Zfp787	0.0293162
Npepps	0.00442957
March6	-0.0224501
Impad1	-0.00767368
Acp1	0.0332549
R3hdm1	-0.0175982
Ube2d2a	-0.0207542
Stard3nl	0.0178931
Ctu2	-0.0155447
Rxrb	-0.0113484
Skap2	-0.00773549
Cebpg	-0.0132142
Clcc1	0.00024029
Larp4b	-0.0170429
Dmac1	-0.0215725
Osbpl3	0.00731877
Sde2	-0.015371
Bpgm	0.0282959
Tox4	0.0268994
Colgalt1	0.0208127
Srp9	-0.0165951
Nemf	0.0340743
Spg21	0.0224208
Srcap	0.0152546
Ppih	0.0313964
Vapa	-0.0136246
Ube2j1	0.0232094
Tspo	-0.0114407
Gabpb1	0.0119437
Msl2	0.0229062
Coa3	0.0132089
E4f1	-0.0090109
Mlycd	0.0279152
Mrpl41	0.0285685
Rbm15	0.0184298
Tsc22d4	-0.0139824
Nsun2	0.0182935
Ppcdc	0.0202571
Nsmce1	0.0325108
Git2	0.0227852
Sft2d1	-0.00396076
Cuta	0.0294312
Sptssa	0.00646102
Mettl6	0.00871942
Cnot4	-0.0123588
Aebp2	-0.00948238
Pigt	0.0180786
Ndufa8	0.0151181
Rnf14	-0.00812597
Rprd1b	0.0173946
Tmem160	-0.0190104
Zfp560	-0.00462416
Spcs1	-0.0222248
Tnrc6a	0.0208287
Numa1	-0.0232558
Bcl7c	-0.0170139
Pten	0.0197258
Sidt2	0.0263886
Scml4	0.0140679
Fam53a	0.00945534
Rit1	-0.0206828
Map3k7	-0.0179366
Vps13b	0.026408
Ccdc71	-0.0194335
Ubr3	0.0170651
Zfp263	-0.018401
Psph	-0.0231923
Cdkn2aipnl	-0.0131059
Cops2	-0.00840275
Cdkn2aip	-0.0085676
Prpsap1	0.0171567
Zfp664	0.0135225
Dbf4	-0.017635
Spty2d1	-0.0208813
Calu	-0.01141
Gdi2	-0.00941257
Sgta	0.0261674
Ptpn1	0.0146495
Dnm1l	-0.0161196
Stk25	0.0155529
Ncoa2	0.0129633
Psmd11	-0.0159415
Dld	-0.015508
Ddx21	-0.00895848
Aff1	0.0130331
Glod4	0.0120047
Chd1	-0.0227579
Myh9	-0.0175663
Tcp1	0.0172032
Gls	0.0192628
Atox1	-0.0204418
Mtch1	0.0143005
Ykt6	-0.0128924
Mrps35	0.0209816
Gmip	-0.0115739
Pik3ca	-0.00178635
Nap1l4	0.027467
Dgka	-0.00395561
Tars	-0.0214283
Slc35c1	-0.0131699
Bid	0.0161874
Sri	-0.0191153
Nasp	0.0125939
Zfp36l1	0.0128499
Smg5	0.0193763
Grpel1	0.0159824
Mcm6	0.0327098
Ndufs1	0.0268565
Gnb2	0.00145119
Cmip	-0.00916027
B230307C23Rik	0.0295724
Anapc5	0.00793162
Psmd4	0.0107406
Fbrsl1	0.0266368
Rnf2	0.0245343
Sel1l	-0.00607535
Shc1	-0.0226471
Gpr160	-0.00765897
Sec62	-0.0211735
Fkbp15	0.020739
Maea	-0.0142594
Gusb	-0.00559467
2310039H08Rik	0.019807
Sgf29	0.0144037
Mapk1ip1l	0.0206779
Spryd3	0.0109873
Ppp6r1	0.0147118
Crot	-0.00971669
Nipsnap2	0.0175404
Hdlbp	-0.0138955
Ski	-0.0121041
Qdpr	0.0214856
Ubxn6	-0.029503
Abhd8	0.0197325
Tor2a	0.013747
Pigp	0.0185381
Cdk11b	-0.00890066
Mtx1	0.0131174
Urm1	0.0138597
Dnpep	0.0226911
Bach2	0.0155903
Wdr48	-0.0130521
Dlst	0.0208624
Gimap8	-0.0163987
Stk16	-0.0147974
Slc12a7	-0.00768554
Sec24b	-0.0169066
Slc35b3	0.0142192
Lrrc59	-0.00540707
Papola	0.00407891
Snx3	0.0110667
Fem1c	-0.0128852
Tbc1d23	-0.0110035
Gpr108	-0.00727529
Tbck	-0.00429477
Nprl2	-0.017419
Fuca1	0.0139801
Mthfsl	-0.00065093
Dda1	0.0157344
Rtraf	-0.0138863
Orc3	0.011976
Rbpj	0.0144842
Dennd1c	-0.0223819
Ppme1	-0.0160165
Stk19	-0.0103696
Crlf3	0.0155942
Gpr132	0.0141616
Clk4	-0.00349138
Rbms2	-0.0190928
Nab2	-0.00977444
Nufip2	0.0303958
Atxn7l3b	0.0259423
Slc35b2	0.0116364
Galnt1	-0.00710042
Triap1	0.0170291
Lactb	-0.0100463
Senp1	0.0239403
Pum2	-0.0120741
Cma1	-0.0143146
Smg7	-0.00327981
H2afv	0.00377361
Rnf181	-0.0149531
Zfp422	0.012465
Gbp8	-0.0217301
Cdc25b	0.0104331
Stxbp5	-0.0198735
4930523C07Rik	0.0296305
Exoc1	0.0167972
Stat4	-0.00972613
Auh	0.0261943
Ubc	-0.0101442
Adora2a	-0.00902833
Srsf1	0.0209463
Chuk	0.00723117
Prkab1	0.0107833
Papolg	-0.020628
Cfap20	0.0107371
Cic	0.0195286
Cnot10	0.017426
Lpcat4	-0.011606
Ahdc1	-0.0207669
Kpna1	-0.00153023
Tmem263	-0.0128555
Gnpnat1	0.0246409
Uqcrb	-0.0180559
Tango2	0.018671
Cab39l	0.0313174
Eloc	-0.0132386
Acbd3	-0.0151302
Fibp	0.0224469
Dusp19	-0.00840137
Gramd1b	-0.025222
Polr2d	0.0164722
Pdcd6	0.0151266
Pcid2	-0.00602842
Gtpbp4	0.0104613
Slc6a6	-0.0212979
Mier1	0.00446121
Snrpa1	0.0267401
Ndrg3	-0.0125019
Wls	-0.00762934
Cpsf6	-0.0181207
Ext2	0.0244152
Add3	0.0132141
Smad4	-0.00510198
Fam105a	0.0182878
Irf2bpl	-0.0077225
Zfp942	-0.0173276
Scfd1	0.0229544
Usp16	-0.0222161
Klhl24	-0.0137803
C2cd5	0.0140054
Faf1	-0.00986523
Dnajb9	0.0258062
Fip1l1	0.0177288
Izumo4	0.0268412
Zfp740	-0.00986273
Tmem222	0.0172863
Jak1	-0.0121487
Osbpl9	-0.015291
Zfp292	0.0184494
Tex30	-0.00796828
Zfp397	0.0177293
Ftsj3	0.0281149
Atg5	-0.0129848
Nktr	-0.026766
Cerk	-0.0104762
Minos1	0.0196224
Tmem115	-0.0089392
Lipa	-0.00806326
Brms1	0.00978218
Hnrnpul1	-0.023031
Higd1a	-0.0140778
Hdac2	0.0175419
Ppm1h	0.0101014
Bin1	-0.0156176
Elavl1	0.0226733
Fam192a	0.0240793
Atp13a1	-0.0142214
Klhdc4	-0.00832204
Lin7c	-0.0149761
Opa1	0.0298234
Pef1	0.0110729
Tbrg1	0.0104893
Ubald1	-0.00175111
Acbd5	-0.0170278
Usmg5	-0.0198441
Myo18a	-0.0119145
Zfp950	0.021639
Akap11	0.0134799
Zfp87	-0.00578291
Xpo7	-0.00623724
Ubap2l	0.0222095
Emc6	0.0208537
Rnf139	-0.0080721
Cyth1	-0.0182062
Polr2a	0.00133426
Pttg1	0.00973278
Stx17	0.00170952
Tnpo1	0.0152568
Cdc16	0.020186
Spen	-0.0208016
2610507B11Rik	-0.00722284
Casc3	0.0173865
Thoc7	0.0204852
Klf7	-0.0181794
Fam117b	-0.0137344
Cdc123	-0.0104886
Bsdc1	-0.0113182
Nxt1	0.0159157
Dpp3	-0.010496
Dennd1a	0.0178896
Ctsa	-0.0079546
Phkg2	-0.00180612
Gmfg	-0.0171446
Zfand3	-0.0118241
Slk	-0.00774341
Avl9	0.010379
Tgfb1	0.0156547
Slc35b1	-0.005251
Emsy	-0.0252998
Eif1a	0.0144795
Unc93b1	0.0109003
Tigd2	0.0251381
Haspin	0.0162343
Chchd2	0.00360537
Srsf4	-0.0015008
Slc4a1ap	0.00756574
Gpd2	-0.0073366
Bzw2	0.0268618
G3bp2	0.017637
Exoc4	0.0183999
Rfk	-0.00170461
Pptc7	-0.0121618
Tmx2	0.00961296
Letm2	0.0191194
Dcun1d1	-0.00917624
Socs4	-0.00497251
Psma6	0.0131834
Yrdc	0.0287231
Sptlc1	0.0124199
Dok1	-0.00629648
Dopey1	0.0257743
Terf2ip	-0.0146293
Spsb3	0.0181387
Tsn	0.017583
BC017643	-0.00667501
Degs1	0.0306497
Sqstm1	-0.0205438
Herc1	-0.000311753
Pcnx3	-0.0124808
Rcn2	0.0136505
Zfp445	0.0262965
Gna11	-0.0139776
Kmt2d	0.0203715
Prkcq	-0.0115638
Rbck1	-0.0102435
Rbm26	0.0208935
Gnpda2	0.0137948
Med11	-0.00361006
Mrpl1	0.0152574
Phf10	-0.0199395
Bin3	-0.0104929
Mrps24	0.00885155
Mapk8ip3	-0.0127136
B4galnt1	-0.00859171
Cldnd1	-0.0160669
Topors	-0.0092214
Mcee	-0.0111085
4921524J17Rik	0.0196911
Ing4	-0.00437791
Hist1h4h	-0.0102486
Scyl1	-0.00463714
Irf7	0.0214251
Npc1	-0.0164963
Pogz	0.0134928
Med19	0.0184392
Thap11	0.0216968
Swt1	-0.00826059
Eci2	0.0141818
Ivns1abp	0.0169137
Dlgap4	-0.0241506
Brk1	-0.0185304
Cnih4	-0.00705479
Uhrf2	0.0109618
Fastk	0.0150403
Eea1	-0.00276786
Erg28	0.0128961
Cox16	0.0192696
Abi1	-0.00830559
Pnkp	-0.0137529
Eed	-0.0174243
Fbxo11	0.0106252
Yipf3	-0.016325
Ube2w	-0.0125709
Mllt3	0.0216047
Rnaseh2a	0.00960892
Mea1	-0.00777213
Neu1	0.0122293
Pmpca	-0.0108237
Desi2	-0.00649447
Rrp9	0.0215717
Saysd1	-0.00226093
Relb	-0.0141661
Golga1	-0.00165801
Napa	0.0203926
Leng8	0.0256715
Rbm7	0.0187371
Mrpl50	-0.00637421
Tmem123	0.0005303
Ormdl3	0.0156864
Rab14	0.015778
Pum3	-0.019071
Hmgb2	-0.00392555
Prr5l	-0.00643009
Tmem183a	-0.00808385
Kidins220	-0.00917656
Brox	-0.00500217
Usp4	-0.00989077
Eif4e2	-0.0122825
Pcnt	-0.00991067
Uqcrc1	0.027563
Iqgap2	0.0117308
Preb	0.0205037
Spcs2	0.00334909
Iscu	-0.0198091
Tbc1d22b	-0.00784226
Mef2d	-0.00238914
Traf7	-0.00884243
Ppp1r13b	-0.0139645
Szrd1	0.0143869
Pnrc1	0.00114131
Tvp23b	0.0174575
Vamp3	-0.0104626
Tbc1d17	-0.00967241
AW549877	-0.00894256
Wdr89	0.0224808
Zc3h14	0.018315
Oxct1	-0.00792207
Cst3	-0.010469
Atp6v0d1	-0.00288947
Lmbr1l	0.0195173
Ywhae	-0.00297541
Angel2	-0.0161497
Tmub1	0.0200683
Fam96a	-0.0116456
Zfp451	0.00635639
Sumo2	0.0111425
Ascc3	-0.00936388
Ino80d	-0.00445552
Pex19	0.0242789
D5Ertd579e	-0.00634316
Spaca9	0.0175583
Akr1a1	0.0146
Naa20	0.017091
Sdhaf4	0.0145438
Mark3	-0.00566935
H2-Q4	0.0164509
Vsir	-0.001659
Cxxc1	-0.00388709
Ankrd16	-0.00283136
Pank2	-0.0105586
Sos2	-0.0101105
Hgsnat	0.0269821
Smarcc1	-0.0101293
Wapl	0.0141444
Cdk7	-0.00756933
Inpp1	-0.0100554
Atad2b	-0.00733492
Dnlz	0.00719127
Capza2	0.0012964
Spag7	0.0136586
Fbxl20	0.0177406
Wnk1	0.0197106
Psmc5	0.0157639
Ago1	-0.0084535
Ranbp9	-0.0143242
Caprin1	-0.00102836
Trim8	0.0173185
Trak1	-0.0134655
Bud23	0.0229858
Akirin2	-0.0112298
Coro1b	-0.0064548
Pus3	0.0304987
Lin37	-0.00513789
Prpf6	0.00051064
Crlf2	0.00158383
Ncbp3	-0.0150072
BC005624	0.00781423
Commd2	0.0203772
Baz2b	0.0217768
Chd4	-0.0152045
Dync1li2	-0.0146202
AU019823	0.0185686
Tmco1	0.0163838
Tex9	-0.00142455
Trnt1	0.0124523
Clp1	0.0117699
Srp72	0.0166669
Helb	0.0129012
Galnt6	-0.0125989
Zfp830	-0.0123339
Atf6b	-0.0054088
Mrpl42	0.0241805
Msantd4	0.0140012
Smarcb1	0.0123283
Reep3	0.00775687
Prkar1a	-0.00985722
Mbp	0.0247869
Fbxl5	0.0160066
Ankle2	-0.0115834
Kmt2b	-0.00546681
Gps2	-0.00871669
Skp1a	0.0175334
Rnf6	-0.00680776
Ngly1	-0.00470085
Vav1	-0.0109922
Appbp2	0.0271772
Ola1	0.0139002
Derl1	-0.0204388
Ly75	0.0151805
Phf3	0.011201
Tpm1	-0.00913705
Fuca2	-0.00512014
Eif1b	-0.0229933
Pnp	0.0105561
Nudt19	-0.00591063
Rrbp1	0.0180502
Dnajc15	0.0087385
Rdm1	-0.00904097
Mlxip	-0.0144698
Mcam	0.0176485
Sod1	-0.00421012
Gm14029	-0.00640591
Cmtm6	-0.0121179
Abcf2	-0.00330261
Sec11c	-0.0142918
Golga7	-0.0103447
Zmat5	0.0205321
Ablim1	-0.00805277
Prpf38b	0.0210664
Zfp84	0.00222584
Inpp5k	-0.00349224
Tsc22d2	-0.0224541
Csnk1g2	-0.00330702
Smad2	-0.022029
Cabin1	-0.00741158
Zfand2b	0.0102894
Asnsd1	0.0136156
Snx4	0.0147504
Manf	-0.013829
Npepl1	-0.00738334
Gpatch11	-0.0214136
Ankib1	-0.00915944
Ube2b	0.0146488
Glipr2	0.0163127
Lsm1	-0.00373603
Mrpl28	0.0179733
Utp6	-0.0118497
Rbm43	0.0102885
Nup210	-0.0122711
Ing2	0.024704
Plekhj1	-0.0135562
Usp8	0.00199304
Rnmt	0.0176527
Ifnar1	-0.00821126
Vgll4	0.0265065
Usp1	-0.00727154
M6pr	-0.0128652
Diablo	0.0184874
Cars2	-0.00754546
Anxa5	0.0166257
Atxn7	-0.00504444
Herc2	-0.00839479
Dpm2	0.0135306
Tnfrsf1b	-0.00603034
Clock	0.0197987
Zbtb24	0.0149379
Setd1b	-0.0134738
Herc3	-0.0102305
Ints8	-0.0116456
Klhl6	0.00929489
Ndel1	0.0209486
Bet1	-0.00209142
Jkamp	-0.0106242
Cs	0.0234322
Prrc2a	-0.00912923
Gps1	0.0148231
Coa5	-0.00214948
Tcea1	0.00535522
Smim26	0.0185392
Plaa	-0.00784166
Vps4b	-0.00921965
Caap1	0.00682223
Tcf20	-0.0161704
Pik3r5	0.00983361
Elp2	0.0178245
Isca1	0.011288
Mrpl32	0.0134802
Zcchc6	-0.00769605
Atg4d	-0.0138554
Wdr61	0.0194715
Phf14	0.00479021
Ctcf	0.0219327
Etnk1	0.0156579
Itga6	0.00734871
Pigyl	-0.00881779
Mrfap1	-0.0118758
Haus8	-0.0131344
Mat2a	0.0183481
Rlf	0.019632
Tomm22	-0.0121379
Sft2d2	-0.0152311
Usp24	0.0124185
Dnm2	0.00466727
Tmem173	0.00376437
Stau1	-0.0120378
Guk1	0.0158939
Egln2	-0.0103263
Leng1	-0.00751527
Zkscan14	0.0061092
Ankmy2	0.00199342
Cwc15	0.0114821
B3gnt5	0.017495
Trappc5	0.00886745
Zc3h13	0.00237339
Sh2b1	-0.00863775
Racgap1	-0.0174023
Mmd	5.09043e-05
Tnks2	-0.0146593
Cblb	0.0213737
Pibf1	-0.00559654
Cpsf7	0.0213503
Zfp800	0.00212036
Zcchc11	-0.0138081
Ecd	-0.0118262
Ccdc127	-0.00876004
Dhx9	0.0115291
Rmnd5a	-0.0162163
Phospho2	-0.00500625
Psen1	0.0103924
Fam102a	-0.00263515
Ghitm	-0.0134708
2310001H17Rik	-0.00806133
Nacc1	-0.0108511
Ptk2b	0.0166032
Eef1akmt1	0.0183702
Tmem5	-0.00836681
Rrp8	0.0202173
Iah1	-0.00575796
Sec63	-0.0105916
Erich1	6.4182e-06
Ociad1	-0.0204908
Timm21	0.0177245
Mydgf	0.0211533
Chtf8	-0.0038864
Tmed4	0.0184608
Fam133b	0.0299
Cebpzos	0.00315025
Pim1	-0.0196272
Celf2	0.00984334
Hat1	0.00526544
Bach1	-0.00157088
Rtn3	0.0156836
Dmtf1	0.00676881
Sae1	-0.0130869
Mpc1	-0.012222
Kars	0.0172857
Unc45a	-0.00474829
Smim15	-0.0127354
Polr1d	0.00196147
Ppp1r7	-0.0158878
Zfyve27	0.0177489
Dhx40	-0.0166332
Hexa	-0.00704156
Mink1	-0.00531773
Zfp51	-0.00612345
Zfp26	0.0136118
Ms4a6c	0.00336921
Rsf1	-0.0156192
Sar1b	-0.00220457
Tpr	-0.0106213
Strn3	-0.00581708
Scaf11	-0.00424474
Cnpy3	0.0111363
Ubr7	0.0168403
Prrc2b	-0.0102601
Atp1a1	0.0143512
Eif3b	-0.0115418
Cers4	-0.00167319
Gna13	-0.0115885
Rnf213	-0.016326
Ltn1	-0.00570487
Smim7	-0.0187566
Ssu72	0.0178703
4932438A13Rik	0.0204485
Pa2g4	0.0207586
Gtf3c1	0.0108505
Phf2	-0.0107841
Laptm4a	-0.0114123
Fam149b	0.0151726
Ttc5	0.0173049
Cdv3	-0.017882
Esco1	-0.0158304
Phf21a	-0.00625371
Ube2j2	-0.0114251
Vps13c	-0.00992405
Dalrd3	-0.0130795
Dcaf1	-0.0104512
Zfp524	-0.00537351
Cfap36	-0.0227506
Pdhb	-0.0138368
Wbp11	-0.0153957
Rtf1	-0.00770349
Ncapd3	-0.00305187
Mob2	0.0121908
Chd8	0.0167236
Dcaf13	0.00487673
Sars	0.0179869
Ormdl1	0.00772058
Ino80b	-0.00189733
Terf2	0.0167865
Hist1h4c	0.018428
Ttc32	0.00122703
1110008P14Rik	0.012141
Nrd1	0.00212764
Rad23b	0.012269
Srf	0.0147097
Snx2	0.0172263
Usp47	-0.00334875
Nt5dc1	0.0219798
Xrn2	-0.01127
Tlk2	0.0164724
Wipf2	-0.00705639
0610012G03Rik	-0.00968821
Lta4h	0.0116514
Ccnk	0.0114423
Gsr	-0.00379005
Tusc2	-0.00353994
Vrk2	0.0020149
Qars	0.014791
Bicral	-0.00799519
Dnajb6	-0.00972381
Asxl1	-0.0141034
Tfdp2	-0.0212126
Clasp1	0.00715368
Abcg1	0.00497878
Atxn7l1	-0.00618891
Pdxdc1	0.0112577
Paip2	-0.00734965
Dctn6	-0.000967286
Prpf38a	0.0264078
Spag9	0.0131224
Mrps23	0.00784617
Kctd2	0.0078363
Lamtor3	-0.00438299
Ppfia1	-0.0128856
Ddx49	0.00798829
Aak1	-0.00428617
Slc9a9	0.024216
Sec23ip	-0.00377087
Pole3	-0.00816345
Phc3	-0.00772872
Rnf220	-0.00165699
Atp6v1e1	-0.00397787
Cnot2	-0.013632
Bzw1	-0.0107792
Mbnl1	-0.0111205
Pxmp4	-0.0156143
Fto	0.010182
Inip	0.0019388
Gigyf1	0.00575736
Zmym2	-0.0111947
Cope	0.0148624
Setx	0.00138634
Mtmr3	-0.00803392
Mrpl13	0.00578596
Rock2	-0.00849148
Scyl3	-0.00838044
Pmm2	-0.00236887
Mapk1	0.018377
Ypel3	-0.0164268
Zc3h7a	-0.00244855
Nap1l1	-0.00697451
Ciz1	-0.0172348
R3hcc1l	0.0235792
Wtap	0.00560908
Meaf6	-0.00436719
Clasp2	0.0189284
Prpf39	0.0220715
Ppp1r35	-0.00173052
Nfic	0.00408329
Sart1	-0.00449062
Fbxl12	0.0248103
Pkn2	-0.00705003
Abraxas2	0.00148255
Dpy30	0.00626541
Vps13d	0.0147127
Alkbh2	-0.00535537
Ap3b1	0.00429604
Os9	0.0055001
Ankfy1	-0.00875754
Derl2	-0.00921615
Gabbr1	0.00010405
Utp23	0.00403295
Ccdc50	0.0111101
Cgrrf1	0.00293075
Samd4b	0.0122907
Kdm2b	0.0137624
Mdh2	0.00534691
Ttc33	0.0193659
Mcmbp	-0.00710765
Ccni	0.0226961
Ubl5	0.00228822
Polr1c	0.00248836
Sec11a	0.0195963
Psmd13	0.00864342
Gnptg	-0.0213217
Lman2	0.00692898
Hspa4	-0.00723809
Tug1	0.0104055
Mmadhc	0.0128923
Xpa	0.0110933
Dnah8	-0.00594096
Med21	0.0118743
Helz	-0.0114671
Luc7l	0.000315354
Gng2	0.019503
Zbtb44	0.00397103
Cenpx	-0.00169853
Dhx38	-0.00430977
Gas7	0.0209512
Cntrl	0.0121307
Tet3	-0.00211392
Mpnd	0.00472067
Sf3b6	0.00280681
AI837181	-0.00524529
Setd5	-0.0125639
Rmi1	-0.00906857
Smim14	-0.0121426
Srp14	-0.0150105
Mphosph6	0.0158305
Ogfr	0.00772244
Mgat4a	0.00398389
0610010K14Rik	0.0187995
Rint1	0.0141722
Ube2d3	-0.0139335
Syk	-0.00982313
Larp4	-0.0104998
Hnrnph1	0.00939751
Smarcad1	-0.0166446
Usp38	-0.00973556
Cd55	0.0225264
Tex264	0.00243306
Kansl1	-0.00309622
Map2k7	-0.000464652
Emc7	-0.00870068
Usp15	0.0268837
Uba5	0.010695
Surf1	0.00382243
Zbtb4	-0.00715019
Flot1	-0.00312883
Ikbkb	-0.00483621
Cept1	0.0157257
Myo9b	-0.00584806
Elmsan1	-0.002016
Nedd1	0.018607
Poldip3	0.0112314
Tpd52l2	-0.00928438
Nelfa	-0.00199117
Tmem165	0.0111882
Madd	0.0175743
Stim2	0.00994106
Erlec1	0.0116544
BC004004	0.0224731
Gabarapl2	-0.00700043
Camk2d	-0.00237668
Sdf4	0.00243235
Gle1	0.00686359
Epsti1	-0.00898893
Acadm	0.00543291
Tor1a	-0.0133413
Ybx1	-0.00357743
Pgap2	-0.0095017
Psmc1	-0.0131492
Fndc3a	0.00398662
Ergic2	-0.0080221
Mbd3	-0.00786666
Ncstn	-0.00196135
Cops3	0.0124028
Ddx41	-0.00293263
Rala	0.00475364
Snrnp25	-0.005995
E2f4	-0.00892024
Uba7	-0.00962029
Txndc9	0.00545335
Sem1	0.00333956
Herpud1	0.00131471
Lrif1	0.0176347
Pttg1ip	-0.00175725
Bad	0.00467627
Exoc2	-0.00655105
Usp7	-0.00432315
Krtcap2	0.00988628
Parvg	-0.00570513
Ccr2	-0.0218288
Irf2	-0.000709097
Ddx54	0.0135842
Trpc4ap	0.0146581
Hdgf	-0.0100427
Fam103a1	-0.0114982
Abce1	0.0190792
Sfswap	-0.009712
Supt4a	0.00218423
Slain1	0.00698566
Hadh	-0.00877831
Tmco3	0.0184599
Ncbp2	-0.0127268
Napg	0.00979707
Efr3a	0.01494
Icam1	-0.00593917
Cdipt	0.0125121
Phf5a	-0.0123409
Mrpl10	0.00427297
Gnl1	0.0103781
Kdm3b	0.00423136
Zfp143	-0.00568148
Ppp2r3c	0.0123004
Prdx3	-0.000640948
Ino80	-0.00818498
Rsl24d1	0.0110818
Etaa1	0.00548498
Polr3k	-0.013805
Kdm3a	0.0226358
Rnf126	0.0161369
Slf1	0.00498073
Scaper	-0.00290479
Prelid3b	0.0103737
Lrpap1	0.00435944
Tmem60	-0.0140666
Tnrc18	-0.000266776
Sfpq	-0.00843752
Tmem126a	-0.00181391
Trim59	0.00112588
Gon4l	0.00488237
Tnip1	-0.00793254
Smarca4	-0.00589466
Tmem243	0.00101456
Pcmt1	0.00423425
Aggf1	0.0108335
Sigirr	0.0128466
Golph3l	0.0115933
Scoc	0.00735555
Rrp7a	-0.00945269
Mrpl18	-0.00416309
Rasa2	0.00108438
Map2k1	-0.00377563
Ssr3	-0.0113775
Mgrn1	-0.0111353
Crebbp	-0.00549062
Ino80e	0.00916134
Lppos	0.000641779
Nop53	0.0114564
Ube3c	0.0134678
Tmcc1	0.00202982
Ppp2r2d	-0.00925607
Apeh	0.0153389
Gins4	0.00904676
Tfg	-0.00571574
Rexo1	0.00314275
Mrpl38	0.0110518
Fermt3	0.0113838
Tnfaip3	-0.00726924
Gtpbp2	-0.00644428
Polr2b	-0.00463379
Pi4k2a	-0.00556135
Tbc1d5	0.00998063
Notch1	-0.00488042
Gxylt1	0.0159842
Dnaja2	-0.00824307
Dnajc7	0.0113316
Ddit4	0.00435985
Ecsit	0.00736509
Mfap1b	0.0115559
Ormdl2	0.00307822
March7	0.000565375
Wdr70	-0.00570258
Pdap1	0.0103876
Timm8b	0.019373
Ppm1d	-0.00491853
Frg1	-0.000113305
Nfkbia	0.00695928
Cyhr1	-0.0121446
Cnep1r1	0.0156935
Tmed7	-0.00204742
Cnot7	0.018048
Ncoa4	-0.0106288
Suco	0.0164788
Eif4g1	0.000426493
Uqcc2	-0.0127744
Senp7	-0.00968011
Ythdf3	-0.00933419
Dek	-0.0171502
Trmt6	0.023998
Ube2q2	-0.0093328
Plekho2	-0.00919787
Sgpl1	0.00436158
Snf8	-0.00873952
Fam120a	-0.0150487
Mlx	0.0126616
Ugp2	-0.00371848
Etf1	0.0122048
Tor1aip2	-0.00967136
Mta1	0.0184111
Farsa	0.01113
Rmnd5b	0.0140644
Stx5a	-0.0132032
C2cd3	-0.000431012
Tuba4a	0.00839312
Gtf2a1	0.0120794
Btg2	0.0214617
Sdhb	0.00633919
Agfg1	-0.000494646
Akap9	0.00101273
Tkt	0.0150367
Eif5	0.00674074
Siah1a	0.00470833
Wsb1	0.0185031
Ncbp1	-0.00106851
Eif4ebp2	-0.00213281
Zfp639	0.00964062
Dock10	-0.0183221
Ggnbp2	-0.00186852
Dido1	0.0068387
Gid8	0.00908127
Ei24	-0.00477018
Ifnar2	-0.00557881
Timm13	0.00405413
Uspl1	-0.00467726
Txndc12	0.000306428
Knop1	0.0175272
Ncoa1	0.0177686
Limd1	-0.00989566
Eif3c	-0.00304924
Map2k2	0.0163367
Ptp4a3	-0.00433017
Gapvd1	0.00875649
Ubxn2a	0.00336594
Zmpste24	-0.00397625
1110059E24Rik	-0.00240986
Rpa3	0.0106724
Mllt10	-0.00280684
Nisch	-0.0167807
Cdk2ap2	0.00191032
Metap1	0.00219361
Dhrs1	0.00664306
Eif2a	-0.0049356
Clk1	0.0017235
Nudcd3	0.00808193
AI480526	-0.000229775
Mrps18a	0.0152264
Sh3glb2	0.00583002
Cd96	-0.00946944
Abca1	0.0118161
Ncoa3	0.00462632
Gm10522	0.0130669
Slbp	-0.00301413
Mon2	0.000117007
Tmx4	0.00107859
Manbal	0.00369566
Cdc37l1	0.00161328
Aagab	0.0163127
Exosc9	0.00330135
Rnf187	1.34362e-05
Sdccag8	0.000523614
Klrb1c	0.00203518
Cenpc1	0.0117522
Rtf2	-0.00724641
Cltb	-0.00777208
Foxp1	-0.00271326
Amd1	0.0116349
Chkb	0.0210799
Wbp1l	-0.00109555
Elk4	0.0145653
H2afx	-0.00812164
Mospd3	-0.00288823
Rpp30	0.0066469
Lrp6	0.00640158
Smdt1	-0.00717585
Plekha1	-0.00787056
Stk4	-0.0102381
Plpbp	0.00999773
Krr1	0.00287808
Tmem259	-0.00338983
Ylpm1	0.0119626
Hsbp1	-0.0128681
Hdgfl2	-0.00249648
Hpf1	-0.00168591
Hspd1	-0.00934043
Fen1	-0.00288784
Med28	0.00764341
Tspan13	0.0189462
Zfp638	0.00756139
Ttc3	-0.00119489
Cyb561d2	-0.00514433
Prkrip1	0.00793424
Rnf44	0.00175332
Atp6v0a2	-0.000471808
Cxxc5	-0.00318754
Rbm6	-0.0191207
Ppig	-0.00645872
Yipf1	0.00639913
Eci1	-0.00757033
Acap1	0.00957269
Rsbn1	-0.000308443
Twf2	0.00667516
Esyt2	0.0127442
Bag6	0.0041673
Traf2	0.0159379
Pom121	0.0140568
Tcerg1	0.00637082
Birc3	-5.32341e-08
Chfr	0.0155666
Tm2d2	0.00206298
Sod2	-0.00764993
Gpatch8	0.0136922
Dcp2	0.00560733
Gm45716	0.0144853
Riok3	0.000186452
Hipk1	0.0161187
Snip1	0.00440153
2610037D02Rik	-0.0031162
Mterf1a	0.00794326
Trp53i11	-0.00403692
Syncrip	-0.00104313
Haus4	0.00863231
Unc50	-0.0104106
Mrpl39	0.00416754
Sec61a1	0.00587806
Utrn	-0.00109806
Dnajc13	0.00219492
Cep295	0.0106711
Tma7	-0.00368413
Asap2	0.00589736
Ppil3	0.00751651
Zdhhc6	0.0101312
Hp1bp3	-0.00445309
Glrx2	0.00826119
Stard3	-0.00508954
Sec13	0.00894327
Shkbp1	0.0126042
Acin1	0.0135794
Bod1l	0.00414543
Cox7a2	-0.00924162
Fem1a	0.00366247
Scnm1	0.0139915
Mrpl44	-0.00753711
Swi5	0.00253842
Eif2ak1	0.00667304
Map3k8	0.0151629
AI314180	0.00984287
Zfp280d	0.0211325
Rictor	0.00441265
Mettl3	0.00234474
Scamp3	-0.0047494
Kat7	0.00139386
Zfand5	-0.0116794
Cisd2	-0.000688085
Pou2f1	0.012495
Hps3	-0.00777758
B3galnt2	0.00282807
Apc	-0.00447382
Lcp2	0.00539023
Gm19585	0.00997177
Ssna1	-0.00339314
Ap4s1	0.0106925
Ufd1	0.0144866
Borcs6	-0.00564728
Smarce1	0.00127936
Hmgcr	0.000280654
Cuedc1	-0.0014312
Odf2	0.00349732
Itfg1	-0.00499833
Smim11	0.00411744
Zer1	0.0124572
Gvin1	0.0129876
Cdkn2d	-0.00581902
Shprh	0.00573223
Mynn	0.00852322
Csnk1e	-0.00349459
Polg	0.00894484
Rnaset2a	0.00220321
Pex13	0.00186416
Ppp3cc	0.00894285
Rab8a	-0.00864973
A430005L14Rik	0.00130195
Hibadh	-0.00390221
Eif1	0.00296469
Jmjd6	0.00356962
Smc5	0.0112557
Ide	0.00500906
Lcmt1	0.00253612
Inpp5d	-0.000760924
Lias	-0.00557972
Dhx15	0.0138617
Plrg1	0.0135298
Cnot8	-0.000811288
Lyn	0.0126709
Brd2	-0.0115764
Dynll2	0.0120741
Hif1an	0.0146011
D430042O09Rik	0.0198368
Plgrkt	0.00767912
Kri1	0.0219538
Lemd2	0.00209545
Tbc1d15	0.00692293
Ppcs	0.00840555
Cog8	-0.0107168
Specc1l	0.00647519
BC035044	0.0214902
Mpv17l2	0.0136327
Psma5	-0.000123825
Fcf1	0.00636213
Cox19	-0.00113017
Mpc2	0.000150412
Nbeal2	0.00209905
Ldha	0.0149005
Mien1	-0.0101942
Fam120b	7.70084e-05
Atp6v1f	-0.0107088
Srsf9	0.000853375
Gpbp1	-0.00493398
Rangap1	0.000395291
Bag4	0.00328612
Nsd2	0.00857854
Tubgcp4	-0.0032147
Rbm27	-0.0093075
Csk	0.000339478
Nudc	-0.000557669
AU020206	-0.006232
Gtpbp6	-0.00653394
Ints11	-0.00483127
Lyrm2	0.00223514
Hax1	-0.00306351
Aco2	-0.000292157
Nudt9	0.0126981
Ap1b1	0.0103931
Tsr3	0.00566789
Wdtc1	-0.000331946
Kmt5b	0.011006
Vmp1	0.00105852
Vta1	0.0108451
Prcp	0.00292245
Anp32e	0.000503408
Smarcd2	0.0182721
Tmem70	-0.00303956
Uso1	0.0128761
Susd6	0.0188749
Unc119b	0.0118023
Ate1	-0.00165772
Wdr82	0.0149565
Dpp9	0.00114475
Pitpnm1	0.00598306
Panx1	-0.0065672
Rrnad1	0.00885001
Mpp6	0.0202295
Mad2l1bp	0.0146169
Tpgs1	0.0106316
0610030E20Rik	-0.00554793
Crk	0.000144208
Got2	-0.00267043
Sf3b4	0.0157452
Rab1b	-0.00808233
Rbbp4	0.00449652
Atad2	0.0163311
Atp13a2	0.0127679
Stx6	-0.0039379
Fbxl8	0.00759251
Aatf	-0.0088183
Ufsp2	0.00365018
Cnot11	0.00866171
Hmox2	-0.00579415
Zranb2	-0.000295454
Trrap	0.0112812
Mrpl55	0.00884346
Foxo1	0.00421437
Trim14	-0.0069457
Mcm4	0.0004729
Hnrnph3	0.0134803
Purb	-0.00814644
Gm37387	0.0162321
Trmt10a	0.00965596
Actr10	-0.000102224
Cwc25	0.00760312
Copb2	-0.0126502
Pop4	0.00357914
Emid1	-0.004321
Tbc1d10c	-0.000596514
Mrpl46	0.00942577
Samhd1	0.0190512
Uqcrq	-0.0104977
Zswim8	0.00210241
Ccny	0.000572589
Tmem147	0.00212676
Anxa6	0.00870686
Snx1	0.00593095
Dyrk2	-0.000498794
Trim12c	0.0158019
Sap30bp	0.00843572
4833403J16Rik	-0.00521072
Luc7l3	0.0048483
Cdk12	0.00320748
Becn1	-0.00273051
Snx5	0.0134601
Fam114a2	0.00137056
Hagh	-0.00228176
Trpm7	0.0133782
Rnf34	0.00241478
Tcp11l2	0.0140995
Pgs1	0.0115313
Zmynd8	-0.00396168
Ppan	0.0129559
Ipo7	-0.0028602
Aamp	0.00636521
Snd1	0.010886
C87436	0.00795787
Atg2a	0.0116578
Supt16	-0.000131311
Mre11a	0.0117736
Atad1	0.00605676
Map4k2	0.0102344
Mcm7	0.0227571
Ddb1	-0.000959174
Pstpip1	0.0187078
Ube4a	-0.00897748
Hikeshi	0.00809438
Nosip	-0.00884556
Txnl4a	0.0100822
Msh2	-0.0110123
Zmiz2	9.77614e-05
Itpr1	0.00341186
Ankrd54	-0.00657436
Tomm70a	-0.00945806
Scaf8	0.0062656
Prr14l	0.014163
Txndc15	0.000417072
Eif3j1	-0.00649198
Abhd16a	0.0120363
Pcif1	0.0152972
Zcrb1	0.00238482
Hsdl2	0.0118027
Hnrnpab	0.00279093
Srsf7	0.00194348
Micall1	-0.00663891
Pak1ip1	-0.000971962
Pan3	0.00918396
Chpf	-0.00607755
Ebna1bp2	-0.00331504
Lsm14a	-0.00176838
Hmgxb4	0.000497981
Wdr20	0.0146
Vps16	0.0101413
Pde4b	0.0119811
Lcorl	0.0142098
Atp6v1g1	-0.00165378
Gpr107	-0.00711688
Nfs1	0.00840158
Strn	-0.00201531
Zfp160	-0.000461161
Kdm5a	0.00741843
3110009E18Rik	-0.00150593
Tspyl1	0.00287853
Cbx5	0.00986848
Fnta	0.00796871
Fut11	0.00872214
Ganab	0.00915633
Pdcd7	-0.00352907
D8Ertd738e	-0.00267038
Nmi	0.00537977
Agpat2	0.00146677
Eif6	0.000825287
Ranbp3	-0.00842387
Mrpl34	0.00714343
4933434E20Rik	-0.00155876
Nudt16l1	0.0142178
Copz1	-0.00748158
Ruvbl2	0.00223861
Aff4	-0.00500313
Gpbp1l1	0.00457214
Elovl6	0.0100798
Atp6v1h	0.0149563
Gfm2	-0.00295562
Zfp326	0.010041
Kdm5b	-0.00654053
Tgfbr1	-0.00236389
Gtf3c6	0.00230059
Rara	0.00742511
Zc3h18	0.0144796
Elmo1	0.0129867
Eftud2	0.0111702
Vti1a	0.00522365
Gin1	0.00398731
Brd7	0.00931107
Ndufa3	-0.00228427
Pet100	0.00187954
Zgpat	0.00612357
Hif1a	0.00528536
Tfeb	0.0147356
Polr2j	-0.000419593
Rad17	0.00702177
Thap7	0.000857937
Grk2	-0.00443074
Cox4i1	-0.000150022
Cnot6	0.00314185
A430078G23Rik	0.00921805
Hspa5	-0.0200016
Emc3	0.00584198
Tada3	0.0016138
Smg1	0.00411593
Tmem203	0.00331471
Fasn	0.0117965
Ccnt1	0.00807499
Rheb	-0.00372786
Ppp1cc	-0.00417442
Klc1	0.00262377
Zfp637	-0.00226163
Ccdc59	-6.77486e-05
Med13	-0.00618127
Sbds	0.00637273
Psmg3	0.0106262
Sirt7	-0.0152666
Rere	0.00764541
Dhx30	0.00131447
Tcf3	-0.00314403
Pja2	-0.00584903
Ginm1	-0.00253802
Zhx1	0.0117591
AI413582	0.01736
Pcna	-0.00092393
Clip1	0.00797667
Nfyb	-0.00121444
Ptges3	0.00192977
Birc6	-0.00829635
Lars	-0.00106355
Acadl	-0.00676219
Ubxn2b	0.00784314
Tap1	0.00155499
Eif2b4	-0.00350032
Lcor	-0.00513524
Celf1	-0.00891472
Phf1	0.00808132
Hivep2	0.00678042
Zfp871	-0.000864924
Mak16	0.0125631
Bcl7b	0.00160335
Jtb	0.00721468
Tmem219	0.0205334
Nfkbib	0.0114762
Ube4b	-0.00104799
Fyttd1	0.00295883
2310011J03Rik	-0.00540805
Ctdnep1	0.00784423
Tmem106b	-0.0104772
Snrnp27	0.00696139
Map3k2	0.0156361
Senp2	0.00426215
Tmem55b	-0.00775949
Gyg	0.0113377
Pds5b	-0.00218538
D10Jhu81e	-0.00528026
Ap3m1	0.0039876
Tm9sf4	-0.00489844
Calcoco1	0.000830776
Retreg3	0.00998581
Leo1	0.00384579
Ankhd1	0.000377016
Gtf2e2	0.00460934
Rbm18	-0.00113123
Cox5b	0.00573655
Zfp322a	-0.0102926
Tstd3	0.00455134
Tmem251	0.00658354
Rpf1	0.00437345
Pcsk7	0.00197637
Ap1m1	-0.00172887
Tmem59	-0.0044007
Xpo1	-0.00152429
Ankrd17	-0.00141743
Ubfd1	0.00369489
Cby1	0.0111605
Eps15l1	0.00991646
Ppat	0.00176238
Borcs7	0.00397434
Yeats4	0.014238
Dnmt3a	0.0101201
Ndufaf2	-0.000432342
Uba6	0.00080816
Zufsp	-0.0164826
Prpf8	0.012351
Amd2	0.015156
Dedd	0.00639284
Ganc	-0.00514959
Ddx5	0.0108721
Hace1	-0.00317853
Heatr6	0.00206221
Psme4	0.0115254
Slc20a1	0.00649364
Tmed10	0.00272584
Atp5j	0.00340071
Atg16l1	0.00747688
Atp5k	-0.00915427
Brd1	0.00325635
C1galt1	0.0251318
Riok2	0.000796468
Golgb1	0.00921369
Ddx47	0.00610006
Fiz1	0.000887687
Phax	-0.00896176
Znrf3	-0.00188555
Acat1	0.00773646
Higd2a	0.00623864
Rpp21	-0.00544222
Paxbp1	-0.00125954
Faap20	0.0105743
Orc4	0.0128127
Mapk14	0.00832962
Copg1	-0.00673816
Prmt5	0.00197379
Nek9	0.0119166
Zcchc8	0.0101059
Zfc3h1	-0.00113448
Fam8a1	0.00394002
Rabggtb	0.00839948
Eid1	-0.00674588
Stard7	0.00992702
Slf2	0.00393865
Myd88	0.00977625
Itpk1	0.0154506
Atp6v0e	0.00567568
Stat5b	-0.00532316
Rwdd4a	0.00547107
Ubr4	-0.00676633
Nipsnap3b	0.00780704
2810001G20Rik	0.010568
Entpd6	0.0109951
Atp11b	-0.00273242
Ss18l2	-0.00558734
Anapc7	-0.000540275
Rsrc2	0.000794796
Kdm2a	0.00547663
Ube2e1	0.00635912
Phf20	0.0112521
Ndufaf4	-0.000530155
Rp9	0.00430379
Ppp6c	0.00300762
Hist1h4d	0.000941699
Galnt7	-0.000594443
Rab11b	-0.00520374
Paics	0.00702471
Med20	0.00946105
Errfi1	-0.0014385
Ice1	0.0176505
Txn2	0.0126744
Eif2b2	-0.00577752
Ddx19a	0.00329529
Sucla2	0.0113522
Uchl5	-0.00643511
Cfl2	0.0074976
Bop1	-0.00148665
Hnrnpf	-0.00447311
Ccz1	0.00296226
Cdk8	0.00564561
Ttc39c	0.00822249
Alyref	0.00481061
Timm10b	0.00794349
Gt(ROSA)26Sor	0.00858998
Nsrp1	0.0124205
Vcp	-0.00537472
Sntb2	0.00513588
Zfp106	0.00232609
Cd164	-0.00807627
Med17	0.0100595
Usp34	0.00458848
Sbno2	0.00095022
Cd53	-0.00138313
Stt3b	-0.000454331
Hnrnpm	-0.000226705
Sirt2	-0.00073657
Cnppd1	0.00459797
Rc3h2	-0.00462349
Fbxw2	0.0125719
Skiv2l2	0.00578908
Papd4	0.00371006
Psmd5	0.00441402
Usp39	0.00111617
Cln5	-0.0046446
Zfr	0.0152648
Slc25a46	-0.00422314
Asb3	0.00320291
Cbx4	0.00331186
Ppp2r5e	0.00758227
Golga5	0.00218139
Fnbp4	-0.00131184
Btbd1	0.0118062
Ttc1	-0.0138237
Rnf114	-0.00496115
Chchd1	0.0104587
Ufl1	0.010045
Pcbp2	0.00213789
Slc35a4	-0.00207056
Virma	0.0122742
Nudcd2	-0.000860413
Dcps	0.0136358
Scp2	-0.00515895
Edc4	-0.00597753
Bsg	-0.00538362
Ik	0.0122011
Gorasp2	-0.00295147
Irf2bp1	0.00590381
Wdr37	0.0124356
Stx8	0.0135158
Zcchc17	-0.00101783
Gmpr2	-0.00190419
Larp7	0.0140526
Ccs	-0.00790313
Brd8	0.00412724
Memo1	0.00935985
Top1	-0.00111309
Snhg20	0.0121994
Dcaf7	-0.0107771
Rbm48	0.00106617
Vps13a	-0.00988777
Ikzf3	0.00391683
Snx18	0.00522907
Dnajc30	0.00404645
Tial1	0.00484169
Ppp3cb	0.00109014
Fam13b	-0.00136924
Cbll1	0.00300289
Mau2	0.00560688
Dnajc4	0.00348842
Dera	0.00247179
Pgrmc2	0.0024285
Hars	0.00444127
Tomm5	0.00038056
Rab7	-0.00867535
2900097C17Rik	0.0029672
Samm50	0.00754526
Rnf146	-0.00653933
Rwdd1	-0.00155516
Rbm4b	0.0145644
Mysm1	0.0070224
Amdhd2	0.00612125
Dynlrb1	-0.00862471
Ttf1	-0.0145239
Orai1	4.86357e-05
Dyrk1a	0.00172596
Aig1	0.0045608
Parg	0.00907353
Tpp2	0.00694936
Scaf1	0.00963226
Mrpl36	0.00783284
Klf10	0.0267695
Ncaph2	-0.0063139
Gabpb2	0.0148649
Mplkip	0.00215979
Snapc5	0.00948533
Zc3h4	-0.0024339
Pias4	0.00875178
Slc39a7	0.00459353
Ethe1	0.0052723
Gga1	0.0146305
Mypopos	-0.00533694
Rnpc3	0.00205902
Fam98b	-0.00403596
Cnpy2	0.00705968
Wbp4	0.00200639
Trim34a	0.00251621
Rai1	0.00862291
Slc1a5	0.00789821
Mdm4	0.00263512
Sec16a	0.0147515
Ppp4r3b	-0.00526
Rbm5	0.00178629
Tcof1	0.0130354
Cherp	-0.00129495
Tmed5	-0.00818105
Dennd6a	-0.000932194
Psmd2	0.0149642
Bet1l	0.00808356
Morf4l1	-0.00593847
Icam2	-0.00250881
Capn7	-0.00425067
Prr12	0.0128302
Tubb5	0.0101906
Ezh1	-0.00343146
P4hb	0.0043643
Svbp	0.00427498
Txndc11	0.00540059
Nrbf2	0.00432141
Tradd	-0.000800013
Brd4	0.00437782
Csnk2b	0.00419978
Ndfip1	0.0093981
Stk24	-0.00308739
Spsb2	-0.000317869
Nsmce4a	0.000233605
Ddx55	-0.000833184
Blmh	0.00249393
Nipa2	-0.00341952
Rad21	-0.010853
Malt1	-0.00410355
Rgs19	0.0050889
Rpe	0.00261727
Rab11a	-0.00100033
Cep83	0.0115039
Secisbp2	0.00267502
Ado	0.00209873
Adprm	-0.00721432
Ndufb9	-0.00499492
Tmem11	0.00358005
Dvl3	0.002162
Itch	0.0104441
Zfp407	-0.0028028
Tbk1	0.0101203
Cd7	-0.0253196
Cnot3	0.00487761
Caml	0.0115948
Coro2a	0.0146334
Sart3	0.00608619
Tcn2	-0.00339101
Dhx8	0.00376378
Tmem37	-0.000360386
2810403A07Rik	0.00832757
Sin3a	0.000709872
Epc1	0.0102492
Tmem87a	0.00190544
Rnf168	0.0029854
1110034G24Rik	0.00485989
Zfp330	-0.000437262
Ints3	0.0135298
Khsrp	0.00822659
Foxo3	-0.000771094
Rchy1	-0.00301205
Pip4k2b	0.00129314
Fosl2	-0.0049326
Trps1	0.00645166
Cfdp1	-0.00849845
Atf1	0.00685641
Cul5	0.00313623
Ppp6r3	0.012541
Pcm1	0.00424495
Myl12a	-0.00301938
Snw1	0.0059561
Ddx23	-0.0026314
Tmem234	-0.0120009
Dnajc5	-0.00657895
Gimap9	0.00073321
Ubxn7	-0.00789275
Sp100	-0.00110161
Epc2	-0.00226836
Zfp994	0.00751841
Tgfbr2	0.00708217
Med31	0.00347368
Cog4	0.00206412
Api5	0.00251203
Spin1	-0.00400516
Fam117a	-0.000546484
Yif1a	0.0100386
Ptpn11	0.00980813
Fcho1	-0.00122199
Sbno1	0.0067898
Kdm1a	0.00263537
Itpr2	-0.0101149
Orai2	0.0030028
Nlk	-0.00674177
Pias1	0.00445981
Trir	0.00184173
Ciapin1	-0.00207541
Metrn	0.00786251
Cln3	0.00542501
Keap1	0.00531701
Ube2g2	-0.00611238
Rbm17	0.00437409
Zfp511	0.00808445
Hmg20b	0.00498406
Fbxl6	0.00678513
Trim26	0.00465399
Zfp266	0.0014755
2610001J05Rik	-0.00933729
Gigyf2	0.00573331
Ppp1r15b	0.00720496
Mrpl58	-0.0020123
Ifrd1	0.00434225
Rnpep	0.00666814
Trim11	-0.00359252
Commd4	0.000227825
Slc28a2	0.00656254
Nubp2	0.00501708
Ist1	-0.0041306
Canx	-0.00642105
Zfp652	-0.00696815
Zmynd11	-0.000723697
Uba2	-0.00280892
Fam3c	0.00100385
Krit1	-0.00870545
Msi2	-0.000804834
Sla2	0.00862723
Crbn	-0.000650129
Spg7	-0.0124363
Atg4b	0.00279811
Mga	0.0120532
Cuedc2	0.00534887
Uvrag	0.00525707
Fam98c	0.0123566
Runx2	0.00928876
Clk2	-0.00631432
Leprot	0.00535575
Irf3	0.0117981
Htt	0.00626137
Txnl1	-0.00103399
Gosr1	0.00105887
Rabgap1	0.00848852
Immp1l	0.00753294
Znhit1	-0.00805703
Terf1	0.00359319
Mdp1	0.00505638
Zcchc9	0.00970736
Rabac1	0.00421284
Nol8	0.0122879
Lpp	0.00465142
Bms1	-0.0182175
Gcc2	-0.00653846
Necap2	-0.000520104
Itm2c	-0.00400428
Ythdc1	0.0138062
Ireb2	0.00669103
Cyld	0.00093757
Psmd1	0.00412751
Rassf5	0.00373496
Dph3	0.000278012
Edf1	-0.00242851
Aasdhppt	0.0037838
Lck	-0.00164754
Snrpb2	-0.00610272
Wdr26	-0.0027917
Yme1l1	0.00284793
Sf3a2	0.00150649
Sp3	0.00174831
Zfp654	0.0106244
Fh1	0.000521879
Tbce	0.00811795
Gtf3c2	0.00347618
Csnk1g1	-0.00533997
Tmub2	0.00443895
Trp53rka	-0.00343531
Pnpla8	0.0123061
Dstn	0.0170607
Macf1	-0.00228508
Pura	0.00461264
Hnrnpa2b1	-0.00401844
Vps53	-7.44522e-05
Upf2	-0.00132037
BC005537	0.00834631
Rrp36	-0.00150104
Npc2	-0.000895221
Tespa1	0.00169317
Unc13d	0.0113
Vdac1	0.00168601
Insig2	0.010353
Gpcpd1	0.00339603
N4bp1	-0.00238912
Clcn3	0.00770666
Fam204a	0.00390761
Wdr77	0.0117109
Ip6k1	-0.000195415
Ints6	-0.00962038
Ctdsp2	0.00104866
Pdia6	-0.00967712
Matr3	0.00155251
Cdc14a	0.00660913
Srp68	0.00655546
Tmem41b	0.00114842
Tnpo3	0.00838474
Wars	-0.007973
Sar1a	-0.00151363
Cwc22	0.00927182
Cdc37	-0.0021819
Med25	-0.00346963
Pkp3	0.00138861
Rreb1	-0.00418258
Fbxo4	0.00539038
Zfp329	0.0137885
Ptpn9	-0.000558684
Glyr1	0.00470121
Orai3	0.00342735
Ccnl2	0.0110547
Calm3	0.0032992
Gbp5	-0.000747441
Cox20	-0.00517747
Smim19	0.000124716
Aftph	0.00124484
Cdc73	0.00384682
Snap23	-0.000775263
Me2	0.00672619
Mrpl22	0.00362767
Exoc3	0.0195033
Aspscr1	0.00681671
Hectd1	0.00119595
Nudt3	0.00359989
Commd6	0.012472
Herc4	-0.000717282
Wbp1	0.00263113
Cd2bp2	0.00406546
Gmfb	0.0119194
Pafah1b2	0.00586039
Setd3	-0.000691893
Nde1	-0.000496643
Svil	0.00546204
Nup54	0.00651042
Gcn1l1	0.00140105
Eif4e3	0.00601197
Junb	0.0157563
Lypla2	0.000155087
Clnk	0.00154917
Ccdc88b	0.00970297
Tbcc	0.00127313
Psme2	0.000526285
Comt	0.0037475

### Sheet: all.neg.vs.het.rnk
rnk all data Dd neg vs Dd hetero
Gm42418	0.286892
Id2	-0.473839
AY036118	0.361057
Ccl5	-0.295744
AW112010	-0.212662
Klrg1	-0.617625
Camk2n1	-0.488959
Ctla2a	0.392742
Klra3	-0.755246
S100a6	-0.598569
Uba52	0.335183
Ptpn6	0.433813
Tpt1	0.14466
AC149090.1	-0.39999
Gm10076	0.413903
Eef1a1	0.157707
Gzma	-0.199502
Rap1b	-0.27865
Phactr3	-0.412305
S1pr1	0.372752
Jun	0.440258
Fosb	0.272598
Itgb2	-0.231947
Rack1	0.180936
Spry2	0.350339
Eef1b2	0.21085
Lars2	0.201048
Ccnd2	-0.254965
Ighm	0.269912
Fos	0.283522
Npm1	0.211184
Mir142hg	-0.240111
Klra9	-0.439601
Prf1	-0.196131
Emp3	-0.173115
Zeb2	-0.222942
Gpc1	-0.233074
Cd27	0.24844
B2m	-0.114373
Ptma	0.144544
Eef1g	0.193401
Cd9	-0.193491
Hopx	-0.248525
Actb	0.103331
Emilin2	-0.191608
S100a10	-0.126233
Laptm5	-0.144001
Sla	0.239854
Ms4a4b	-0.132327
Thy1	-0.264047
Ptprcap	0.114728
Ahnak	-0.150211
Klra7	0.217232
H2-Q7	-0.14829
Fgl2	-0.249316
Ltb	0.332386
Naca	0.143941
Ncr1	-0.0961086
S100a4	-0.28487
Cmah	0.209869
Mxd4	-0.193954
Mag	0.183899
Klra1	0.143838
Lgals1	-0.148322
Spn	-0.168138
Styk1	0.239363
Zfp512	0.238713
Elk3	-0.215552
Ppp1r12a	-0.174899
Itgam	-0.215419
Ptprc	-0.105348
Adgre5	-0.160735
Cd226	-0.166108
Tln1	-0.128358
Dusp2	-0.189118
Txndc5	0.193646
Itpkb	0.183913
Sell	0.126894
Ostf1	-0.123635
S1pr5	-0.164051
Sytl3	0.156089
S100a13	-0.127536
Fau	0.0701528
Ier2	0.165822
Fam111a	-0.190317
Snrpf	0.138367
Apbb1ip	-0.142396
Nfkb1	0.176931
Hnrnpa1	0.160241
Tnfsf12	-0.170842
Cd28	0.164771
Anxa1	-0.191684
Ccl3	0.172844
Pabpc1	-0.114327
Mrpl52	0.148664
Pla2g16	-0.155395
Serf2	-0.0814736
Coro1a	0.09432
Dgkh	0.137823
Il2rb	0.097181
Hist1h1d	-0.155657
Nrarp	0.176103
Eif4a1	0.137782
Pdcd4	-0.115695
Tagln2	-0.145377
Btf3	0.0913821
Tyrobp	-0.0625902
Nkg7	-0.0642874
Gm26526	-0.163154
Gapdh	0.131003
Il18rap	-0.130287
Ier5	0.158196
Rap2a	-0.149006
Eomes	0.130512
Abracl	-0.119228
Zap70	0.140262
Ptms	-0.157553
Hmgn1	0.176508
Hspe1	0.124361
Klf6	-0.154366
Cmpk1	-0.14607
Prr13	-0.130876
Adap1	0.110901
B4galt5	-0.154513
Acot7	-0.167319
Tmem71	-0.16063
Park7	0.128574
Nfatc3	-0.151199
Ctsd	-0.0877552
Atp5g1	0.136325
Cyba	-0.0851855
Atp5g2	0.108923
Fam46a	-0.143746
Bcl2	0.139383
Aldh2	0.139832
Khdc1a	0.248737
Eif3f	0.10242
Serpinb9b	0.214137
Ccnd3	-0.108691
Set	0.103578
Pgam1	0.135972
Xcl1	0.234427
Cd52	0.0722986
Fam32a	-0.14207
Hsp90ab1	0.0886584
Hnrnpd	0.131872
Rnf157	0.128596
Aes	-0.100743
Cd48	-0.105474
Itgal	-0.120724
Emb	0.159644
Slc38a2	0.124956
Cmc1	0.126587
Cym	-0.12397
Eif3i	0.116427
Spata13	-0.136909
1810041H14Rik	0.118921
Hvcn1	0.104428
Selplg	-0.0802437
Rnf130	-0.13984
Srsf5	0.0953581
Nme1	0.129605
Sh2d1b1	-0.130769
AC160336.1	-0.147235
Gnas	0.0713182
Fbxo9	-0.136161
Ptpre	-0.129951
Itgax	0.121844
Rasa3	-0.133124
Slc25a4	0.121002
Btg2	0.131811
Zyx	-0.109577
Rasgrp2	-0.126355
9930111J21Rik2	-0.135277
Trdc	0.191841
Itgb1	-0.0876231
Snhg9	-0.125556
Atxn10	0.117948
Xdh	-0.122965
Fyn	0.0869226
Cyth4	-0.10728
Tmem163	0.115828
Srsf3	0.088201
Junb	0.156988
Eef2	0.0804623
Gzmb	-0.144504
Serpinb9	0.114074
Erh	0.118656
Scimp	0.127347
Slc9a3r1	-0.125796
Lair1	-0.112549
Ppia	0.0546575
Jdp2	0.0993241
Tnfrsf9	-0.174204
Limd2	0.111843
Klf3	-0.121113
Ncor1	-0.0996794
Eef1d	0.08558
Impact	0.12586
Klf13	-0.102908
Gimap7	-0.103607
Tspan32	0.117015
Fus	0.096727
Smc6	-0.127777
Luc7l2	0.0934388
Btg1	-0.0610105
Lax1	0.12029
Rhoa	-0.0780373
Hint1	0.0792941
Itm2b	-0.0552834
Stk17b	-0.109276
Ppp2r5c	-0.119062
Vps37b	0.113114
Phb2	0.107106
Gnl3	0.112513
Nabp1	0.117215
Fam49b	0.0891508
G3bp1	0.0963029
Cdk4	0.102116
Tmem50a	-0.0910664
Ctss	0.104593
Cnbp	0.0847826
Gem	0.12653
Tox	0.108454
Eif3m	0.0970159
Coq10b	0.125221
Cd69	0.163143
1700020I14Rik	-0.0967062
Ndufa5	0.101464
Sub1	0.05893
Lsm4	0.110416
Magoh	0.0959683
Vars	0.102931
Il18r1	0.0964758
Hspa9	0.111631
Tra2a	0.0984136
Klrb1a	-0.0866004
4833407H14Rik	-0.0998789
Ndfip2	-0.116478
2007-09-01	0.0821965
Mrpl23	0.109224
Pebp1	0.103921
Srgn	-0.0782786
Plec	-0.114758
Elovl7	-0.106094
Ctsw	0.0619251
Impdh2	0.0959424
Snhg12	0.0940027
Clip4	0.104219
Timm9	0.0888408
Dusp22	-0.10328
Sidt1	0.0875061
Plekha5	0.11479
Cirbp	0.10548
Ssrp1	0.109801
Ncl	0.0883442
Sh2d2a	0.113414
Rbm4b	0.114079
Cpne7	-0.0906579
Tuba1a	-0.107638
Dut	0.0881841
Nsmce2	0.0864024
Gnai2	-0.0735952
Mettl26	0.0953223
Smim4	0.0979124
Tomm20	0.0997548
Lsm2	0.0991541
Snhg6	0.0920562
Pdgfb	0.116301
Dync1i2	-0.100731
Crtc3	0.0978418
Rnaset2b	-0.0948529
Ifi209	-0.105421
Klhl30	0.0832386
Galnt11	0.096528
Cmas	-0.100589
Gimap3	-0.0796522
Hist1h1e	-0.0376627
Grcc10	0.0940737
Prdx2	0.0985307
Hmgn2	0.114291
Nol11	0.0877693
Pink1	-0.102819
Cox8a	0.0503219
Tapbpl	0.0884925
Rhog	-0.0963836
Rac1	-0.0859313
Isg15	-0.0928766
Nudt22	0.0928203
Dennd4a	-0.112544
Ly6c2	-0.0310462
Fam53b	0.091646
Nop10	0.0890409
Lfng	-0.0936042
Gm10073	0.0758081
Rcbtb2	0.096653
Sdcbp	-0.0906543
Pak2	-0.0839947
Selenow	0.0689148
Kcnq1ot1	0.126382
Snrpg	0.0686124
Snrpe	0.0688352
Prex1	-0.0895995
Rtcb	0.0805535
Pag1	0.0855318
Clec2i	0.100304
Jund	0.0852653
Ifi214	-0.101718
Cggbp1	-0.0901554
Hcst	0.0693801
Neat1	-0.0968664
Ppp3ca	-0.105425
Samsn1	-0.0969461
Mars	0.0806675
Gprin3	-0.11781
Atp5e	0.0578518
Rhoc	-0.108826
Dph5	0.0720384
Pglyrp1	0.0841707
Eif4h	0.0770156
D1Ertd622e	-0.102541
Nrgn	-0.0789242
Slc4a7	-0.0813366
Camta1	0.0822731
Trmt112	0.0887227
Fcho2	-0.0971563
1810022K09Rik	0.0786072
Cast	-0.0953717
Nop58	0.0973215
Ppp1r18	-0.0947614
Gstp1	0.0764792
Socs1	0.0951325
Gpi1	0.096809
Tmod3	-0.105505
Aff3	0.0862457
Cotl1	0.0971245
Sf3b5	0.0769052
B3gat3	0.0887702
Srsf10	0.0896219
Ssbp3	-0.105385
Selenop	-0.102105
Pfkp	0.0859864
Mrpl48	0.0932247
Osgep	0.0790832
Chka	0.093202
Dpm1	0.0898467
Lgals8	-0.0825907
Hs3st3b1	-0.0861644
Slfn2	-0.080797
Tcf7	0.12183
Cisd3	-0.0859563
Mrpl9	0.0906787
Wdr95	-0.0969147
Dusp5	-0.11429
Ddx39	0.0814796
Heca	-0.0801521
Ifi206	-0.107843
Zmiz1	-0.0996287
Ptpn2	0.0827311
Tcf12	0.0749722
Suclg1	0.0821404
Ly6e	0.0790721
Wdr43	0.0984855
Prmt1	0.0840062
Cdk6	0.0738039
Atp5o.1	0.0739047
Apopt1	0.0756077
Rrp1	0.0815258
Stk10	-0.0937963
Rinl	0.0694754
Prkca	0.0913872
Ifi203	-0.0761159
Akap8	0.0781897
Klra4	0.062402
Ralbp1	-0.100913
Mrpl30	0.0715892
Chn2	0.0907735
Dgkd	0.0818392
Tax1bp1	-0.0770503
Slamf7	-0.0898828
Cux1	0.103493
Eef1e1	0.0744884
Paip2b	0.0894489
Atp5f1	0.0608143
Slc25a3	0.0607756
Zdhhc20	-0.0905074
Akna	-0.106536
Cd2	-0.072692
5031425E22Rik	0.0966548
St8sia4	-0.0954935
Rras2	0.0824447
Srsf2	0.0874655
Rdx	-0.0816167
Rhoh	0.0723976
Gm26740	0.0804054
Map1lc3b	-0.0721582
Itgav	-0.0920607
Uqcrfs1	0.0847518
Nxf1	0.076801
Ndufab1	0.0743402
Ezr	-0.0801184
Gm11808	0.0810897
Diaph1	-0.0714494
Prr5	0.069434
Calm1	-0.0450295
Psmb6	0.0644975
Atp1b3	-0.0793187
H2-Ke6	0.077868
Hddc2	0.0728293
Cd37	-0.0750005
Tsfm	0.0813416
Gbp7	-0.0805654
Mrpl54	0.0833291
Ccdc107	0.0748068
Sgk1	-0.073403
Spint2	0.0597397
Smad7	0.0956204
H2-K1	-0.0686796
Ncf4	-0.0958041
Gm8186	0.0624967
Nme7	-0.0923129
Smpdl3a	0.0875222
Crtam	0.0738679
Olfm1	-0.0830154
Nedd9	-0.0728283
Zfp518a	0.0716932
Cyb5r3	0.0888833
Lrrfip1	-0.0903295
Ctla2b	0.0729092
Prdm1	-0.105803
Prdx1	0.0690767
Imp3	0.0768052
Atp1b1	-0.0808854
Serpinb6b	0.102886
Fam174a	-0.0808416
Chd2	0.0841292
Eif4a2	0.0741097
Tmbim6	-0.0602765
Itga2	0.0936212
Pfn1	0.0355535
6030458C11Rik	0.0735038
Tomm40	0.0790148
Rac3	-0.0847271
Nfatc2	0.0625943
Eif5a	0.0740323
Plscr1	0.0803662
Efhd2	-0.0584533
A630001G21Rik	0.0709839
Cd84	0.0659261
Lncpint	0.0753539
Gpr65	-0.0813068
Emg1	0.0703834
Irf8	0.0704127
Kti12	0.0722839
Eif3e	0.0685611
Bola2	0.0805083
Car2	-0.0841394
As3mt	0.0958662
Fdx1	0.0629094
Cct5	0.0745677
Ppm1b	-0.0745318
Pam16	0.0700172
Dnase2a	0.0644129
Cd247	-0.0877821
Prpf19	0.0705993
Cbr1	0.0761393
Cops4	0.072727
Ddit3	0.0784471
Dynll1	-0.0688272
Ubald2	0.072861
Stk38	-0.0839615
Otub1	0.0784619
Mif	0.0950329
Chd7	0.081273
Aven	-0.076107
Mmgt2	-0.0939258
Dok2	-0.0703957
Hspa4l	-0.0727028
Zfp36	0.089719
Thrap3	0.0780286
Tshz3	-0.0713977
Eif3k	0.0657688
Vasp	0.0651757
Ppie	0.0711126
Scd2	0.0913237
Exosc3	0.0668298
Rsl1d1	0.068966
Slc25a33	0.0801385
Cebpb	0.06911
Sfxn1	0.0813547
Atp5a1	0.0581097
2011-09-01	-0.0865763
Tmf1	-0.074829
Stk39	-0.0644721
Chrac1	0.0769357
A430046D13Rik	0.0552728
Rel	-0.0807616
Snrpd2	0.0590822
Polr2m	0.0581734
Rabep1	-0.0678517
Cd44	0.0649232
1190007I07Rik	0.062768
Map4k4	0.0702237
D830025C05Rik	0.0774657
Sp110	0.0568179
Klrd1	0.0450229
Tprgl	-0.0702001
Dap	0.0703053
Gbp9	-0.0764948
Serbp1	0.0471964
Cmtm7	0.0885108
Ripk1	-0.074604
Hist1h4d	-0.0893751
Trp53	0.0767101
Dapk2	0.0770503
Sdhd	0.065722
Polr2i	0.0701869
Igf2r	0.0862608
Srsf7	0.0678629
Cmklr1	-0.068021
Ttc19	0.0688967
Slc25a36	0.0616252
Naa15	-0.0610652
Fbl	0.0684529
Zbtb7a	-0.0800377
Trav22	0.0637182
Rcsd1	0.0688852
Sumo3	0.0681296
Cd200r4	-0.0821495
Aprt	0.0710936
Selenok	-0.0665954
Smap2	-0.0759958
Noc2l	0.068901
Ankrd49	-0.0748342
Dtx3l	-0.0722513
Dnajb14	-0.0554311
Necap1	0.0734273
Sbk1	-0.0678288
Tbx21	-0.064196
Psmb7	0.0753586
Gpr18	0.0621007
Eif3h	0.0460099
Mtpn	-0.0817484
Rcn1	-0.0713089
Anxa5	0.064457
Sema4a	-0.062935
Shoc2	-0.0705199
Atp2b4	-0.0746702
Mrpl11	0.0640804
Nsun2	0.0539076
Epb41l4aos	0.0586253
Capza1	-0.0729012
Cdk14	-0.0737049
Ankrd12	-0.0653208
Eno1	0.0570314
Atp5h	-0.0428575
Ndufa7	0.0503223
Mapkapk2	-0.0790712
Ppib	0.0483694
Naa60	-0.0693674
Hnrnpu	0.0635845
Cct4	0.0617356
Sys1	-0.0631261
H2afz	0.0372426
Rbms1	-0.0738896
Ppp4r3a	0.0838389
Sugt1	-0.062858
B3gnt7	-0.0680574
Dnajc1	-0.0772944
Gata3	-0.0678507
G0s2	0.0918043
Gng5	-0.0482606
Lsm8	0.0599487
Lap3	0.0459951
Mrps5	0.0774282
Serp1	-0.0761907
Hsp90aa1	0.0297476
Polr2h	0.0592361
Orc6	0.0482698
Ddhd2	0.0611212
Tm9sf3	-0.067961
Gm33104	0.0785983
Ssbp1	0.0749375
Anp32b	0.0501536
Atp5b	0.0498138
Atp5j2	0.0421706
Nufip2	0.0818401
Mirt1	0.0565803
Emc6	0.0598532
Rbm25	0.0587553
Scarb2	-0.0657749
Cd72	0.0754143
Prkch	0.0863654
Thyn1	0.0519694
Etfa	0.0792932
Tex261	0.0754101
Ube2s	0.0624176
Tram1	-0.0731921
Ptbp3	-0.0502911
Tmsb10	-0.0161417
Pdcd10	-0.0632392
Riok1	0.0761037
Mrpl49	0.0588387
Pde6d	-0.0637317
Idh3a	0.0647321
Hbs1l	0.0546294
Nr2c2ap	0.0691894
Magohb	0.0724802
Snrnp70	0.0498474
Cbx7	0.0525063
Slc7a6os	0.0602043
Zbtb20	-0.0713177
Rnf166	-0.0652385
Leprotl1	-0.068779
Gbp4	-0.0532306
Snu13	0.0508953
Dtd1	0.0569226
Sertad2	-0.070904
Syf2	-0.061758
Ak3	-0.0751493
Malt1	0.0535199
Fes	-0.0633349
Cpsf3	0.0602205
Gm26917	0.0649691
Nptn	-0.0788792
Strbp	0.0519812
Erp29	0.0653638
Zdhhc21	-0.068338
Ech1	0.078347
Slc25a24	-0.0770901
Mob3a	-0.0790497
2510002D24Rik	0.0607327
1110008F13Rik	0.0688249
Prkacb	-0.0618399
Anxa2	0.0370887
Usmg5	-0.0574473
Bag1	-0.0628144
Mrpl33	-0.064388
Ran	0.0498673
Actg1	0.0408017
Pgm2l1	-0.0576584
Fam76a	-0.0636928
Osbpl5	-0.0745517
Sec61b	0.0446968
Ruvbl1	0.0595796
Card11	0.051507
Borcs7	-0.0652546
Rac2	-0.0386982
Phgdh	0.0523533
Ewsr1	0.0653158
Pop5	0.0595877
Prmt3	0.0533648
B4galt1	-0.055668
Lrrk1	0.0643627
Med13l	-0.0635334
Ak2	0.0450088
Nol7	0.0644531
Sytl2	-0.0660265
Mbd2	-0.0638099
Rtn4	-0.0616472
Actn4	-0.0683875
Prdx6	0.0737331
2410015M20Rik	0.0510938
Rpf2	0.0570695
Vdac2	0.051311
Cdca7l	0.0631613
Pik3r1	0.0544721
Ppp1r14b	0.073507
Eif4g3	-0.0627762
2810474O19Rik	-0.0792741
Usp3	-0.0750737
Usf2	0.0660275
Usp48	-0.0688121
Timm10	0.0518798
Zfp36l2	-0.0571882
Clec2d	0.0578375
Ybx3	0.0565484
Rhof	-0.0766345
Plekha2	0.0562298
Naga	-0.052983
Psmc3	-0.0702606
Slfn8	-0.0693681
Acss2	-0.0579862
Aldoa	0.0489313
Mum1	-0.0680475
Ncln	-0.0589662
Snrnp40	0.0603624
Ppp2r5a	-0.0644616
Fgfr1op2	-0.0683032
Entpd1	-0.0564412
Tomm7	0.0312643
Txnip	-0.0568035
C1qbp	0.0620629
Psmb1	0.0492412
Safb	-0.0545001
Stag1	0.0583306
Lsm7	0.0601071
Nsa2	0.0530006
Rsrp1	0.0251377
Mrto4	0.0522576
Tapbp	-0.0622466
Ythdf2	0.0520802
Ap3s1	-0.0714518
Eif2s1	0.0621777
Hadhb	0.0566106
Erp44	-0.0644048
Peli1	-0.0737099
Stoml2	0.0560159
Paxx	0.0651761
Pdcd2	0.0561601
Ndufs7	0.0557157
Mcl1	-0.0633224
Cox7a2l	0.056096
Pim1	-0.0669737
Cdk5rap3	0.06489
Gng12	-0.0519837
Pitpnc1	-0.0655421
B930036N10Rik	-0.0485252
Rnf145	-0.0588003
Ube2g2	-0.0631018
Mfsd5	-0.0581387
Uqcc3	0.0513289
Gatad1	-0.0657151
Ndufaf8	0.0422311
Stard10	0.0583124
D17Wsu92e	-0.0721178
Plek	0.0591997
Pou2f2	-0.0672076
Atp5d	0.0407261
Gbp3	-0.0562569
Shisa5	0.0284496
Agpat3	0.0725637
Exosc5	0.0534467
Ube2q1	-0.0621791
Sssca1	0.0499829
Lactb2	-0.0676224
Slc14a1	0.0599278
Uhmk1	-0.0638273
E130102H24Rik	0.0506442
Hip1	-0.0570097
Pfdn5	0.0386091
Cyb5r4	-0.0667244
Srsf6	0.0629077
Trim12a	0.0506467
Wrn	-0.0716828
Gm19585	-0.0677333
Selenoh	0.0600574
Psmb10	0.0500505
Surf2	0.0534005
Cox7c	0.0348195
Mvb12a	0.0538164
Apobec3	0.041114
Degs1	0.0668312
Cox5a	0.0444407
Map4	-0.0667267
Zscan26	0.0611465
Ddx27	0.0602977
Mrpl57	0.0432634
Ctdsp1	-0.0556638
Tmc8	-0.0618408
Gm16286	0.0539584
H2-T22	-0.0789484
Gng2	0.0542801
Ppm1g	0.0629568
Ube2n	0.0567027
Trp53inp1	-0.0534434
Fasl	-0.0663878
Sf3b3	0.0666742
Ilk	-0.0663341
Ywhab	-0.0462579
H2-M3	-0.0704698
Stmn1	-0.0725056
Nip7	0.0529286
Clnk	0.0543845
Ipo11	-0.064252
Bst2	-0.0552032
Peak1	-0.0685865
Nt5c3b	0.0591965
Tbca	-0.0614127
Dapp1	0.0630344
Kcnip3	0.0607159
Dcun1d1	-0.0680494
Mrps21	-0.050778
Klf2	-0.0314304
Sft2d3	0.0507746
Sfr1	-0.0603934
Mrps14	0.0579933
Ctsb	-0.0662399
Etfb	0.0560915
Zfhx3	-0.0500254
Ddx6	0.0621056
March2	-0.0654596
Rabepk	0.0481713
Skap1	0.0460253
Psme1	0.0501147
Phf20l1	-0.0829428
Ndufc2	0.0607556
Clic1	-0.0400985
Cdkn2c	-0.0439848
Tmem131l	0.0485554
Nars	-0.0556334
Gm20069	0.0523206
Ubac2	0.0623751
Ublcp1	0.0648226
Cd7	-0.0857556
Oaz1	0.0287011
Prag1	0.0561677
Egln1	-0.0658503
Ssbp2	0.0438273
Phip	0.0586254
Nub1	-0.0693913
Gmfg	-0.0617501
Klrb1b	0.0942751
Oxa1l	0.0544636
Tra2b	0.047039
Cdc42se1	-0.0655891
Sfi1	-0.0410156
Lnpep	-0.0765132
Pde3b	-0.0444287
Tfam	0.0556141
Adss	0.0541743
Slc2a1	0.0452292
Nbr1	-0.0541312
Nmd3	0.0515189
Rap1gap2	-0.068381
Clcf1	-0.065207
Actr1a	-0.0591572
Mocs2	0.0444276
Rad23a	0.0481566
Dpysl2	-0.0561745
Setbp1	-0.071895
Tnfrsf18	0.0455516
St3gal6	0.0545433
Uqcrh	0.0367406
Zcchc11	-0.053044
Lasp1	-0.0564257
Mrpl35	0.0565497
Wwp1	-0.052823
Pqlc3	-0.064164
Fam168a	-0.068508
Atp6v1d	-0.0656331
Dnah8	0.0631328
Gmps	0.0447049
Hsd17b12	0.0504347
Uqcr10	0.0553013
Plcg2	-0.0638533
Mrps33	0.0620679
Prr5l	-0.0531214
Cd160	0.0695119
Cct8	0.0484189
Adcy7	-0.0597611
Abt1	0.0461301
Pttg1	-0.0684379
Tpi1	0.0540305
N4bp2l2	0.0525562
Cdkn1b	-0.0597155
Cdc42	-0.0331315
Mettl16	0.0535609
Zzef1	-0.0645189
Smap1	-0.0542114
Esrra	-0.0509187
Tnfaip8l2	-0.0660644
Tsta3	0.0514183
Mta2	0.0499705
Tab2	-0.0674445
Dusp11	-0.0476801
Gfod1	0.0386853
Isyna1	0.049913
Zfp68	0.0554064
Gatad2a	-0.0553105
Ppp1r10	0.0544843
Uck1	0.047558
Sqstm1	-0.0659214
Nudt4	-0.0666475
Ctsz	0.0538422
Nt5c3	0.0455712
H2afj	0.0288112
Slc3a2	0.0714338
Ndufv2	0.0544858
Dhrs3	0.0686427
Vopp1	-0.0574553
Il10ra	-0.052546
B4galnt1	-0.04794
Klrc3	-0.0539373
Hist1h4c	-0.0571951
Nhp2	0.0498129
Carhsp1	-0.0505857
Stxbp2	0.0549307
Nr3c1	-0.0751354
Larp1	0.059353
Rassf1	0.053036
Pex7	0.0507107
Mfsd6	0.0431216
Cenpa	-0.0580136
Wdr77	0.0531176
Rab6b	-0.0557318
Pld3	-0.0563376
Atp13a3	0.0468532
Ms4a6b	-0.0602774
Nifk	0.0559876
Psmb5	0.0499946
Aip	0.0593594
Rae1	0.0525037
Tmem248	0.0502428
Trmt10c	0.049134
Tnfaip8	0.0366191
Nucb1	0.0452187
Chordc1	-0.0622617
Mybbp1a	0.0572405
Pik3cb	-0.0547528
Denr	0.0421381
Puf60	0.0563821
Sap18	0.0518025
Nudt18	-0.0603776
Psmd6	0.0555512
Gar1	0.0568709
Rnaset2a	-0.0608276
Trappc6a	0.0480438
Rbpms	-0.054463
Ndufs6	0.0459346
Prkd3	-0.0587169
Itga4	-0.0367603
Psma4	0.0528861
Ltv1	0.0568376
Suds3	-0.06712
Tgfbr1	0.0477378
Zpr1	0.0452221
Anapc1	0.0377612
Casp4	-0.0490041
Wls	-0.0514654
Mctp2	0.053023
Med1	0.0564959
Rab8a	-0.0582826
Tmem199	0.0446546
Cnot3	-0.0451615
Cfl1	0.0309491
Ranbp1	0.0441437
Capn2	-0.0600029
Aida	-0.0577176
Tmem57	-0.0484452
Fth1	0.0382867
Edem1	-0.053736
Taldo1	0.0460131
Sertad3	-0.048241
Ifngr1	-0.0430481
St3gal4	-0.0446708
Bid	0.0519804
Paip1	-0.0507214
Krcc1	-0.0628411
Rpn2	0.0488221
Gm26699	0.0364986
Smc5	0.0592133
Pde2a	0.040497
Fyb	-0.0532152
Zfp277	0.0455302
Cyb5a	-0.0636846
Cap1	-0.0405279
Abtb1	-0.0529691
Nadk	-0.0536149
Tmem229b	-0.0532942
Ndufa2	0.0401684
Lcp1	0.0389062
Mtif2	0.0431315
Colgalt1	0.0452211
Pml	0.0433785
Mfhas1	0.0619325
Pde7a	-0.047304
Mrps11	0.0433656
Dusp7	-0.0514334
2210016F16Rik	0.0489871
Ifi208	-0.0492496
Srsf11	0.0452161
Med20	0.0466842
Galnt12	0.0475063
Golga2	-0.0630568
Gfi1	-0.0466934
Hcls1	-0.0564567
Psmb4	0.036587
Alkbh6	0.0538594
Drg1	0.042562
Tomm6	0.0450961
Nipbl	-0.0517052
Hnrnpc	0.0673519
Fmc1	0.0525885
Med8	-0.0566176
Vps26a	-0.0507719
Ndufs4	0.0479591
Mthfs	-0.051976
Nudt21	0.0493711
Mef2c	0.0512728
Rabggtb	0.0475664
CAAA01118383.1	0.0618886
Rnaseh2b	0.0309135
Ndufs8	0.0592222
Psmg4	0.0568635
Tax1bp3	-0.0484977
Serinc3	-0.0521978
Prkcsh	0.043626
Atp5g3	0.0413138
Cdk2ap2	-0.0538364
Zfp771	0.0577107
Psmc5	0.0409212
Zfp120	-0.0501728
Vcl	0.0529733
Stim1	-0.0573654
Chchd3	0.0494982
Romo1	0.0313485
Hivep1	-0.0389785
Mpst	0.0451238
Zfp422	0.0462864
Bbc3	-0.0438676
Usp25	-0.054907
Tmem30a	-0.0548142
Brms1	0.0367592
Akirin1	-0.0622618
Mycbp	-0.0484963
Pop7	0.0466601
Pglyrp2	0.040428
Ctso	0.0595304
Inpp5b	0.0497856
Asna1	-0.0505745
Lrrc8c	-0.0582833
Hmg20a	0.0465914
Rbm15	0.0431824
Syt11	-0.0420859
Trbc2	-0.0115551
Acp5	-0.0501991
Tcp1	0.0465222
Pycr2	0.0402152
Secisbp2l	-0.0522462
Hist1h1c	-0.0208483
Sdhc	0.0312278
Ppid	0.0521639
Coa6	0.0489822
Cab39	-0.0571427
Atp5c1	0.0356099
Asap1	0.0450483
Cuedc1	-0.0611742
Kif21b	-0.0605261
Ulk2	-0.0406881
Stx4a	-0.0610041
Aurkaip1	0.043468
Elovl5	-0.0584872
Bnip2	-0.0484792
Frmd4b	0.0370622
Clk3	-0.0481191
Irf2bp2	0.0593388
Hint2	0.0298584
H3f3b	-0.0264679
Sec62	-0.0475255
Pofut2	0.0457536
Fcgr3	-0.0574912
Abcf2	-0.0418369
Nob1	0.0443769
Fam49a	-0.0525714
Synj1	-0.0535652
Mtg2	0.0339547
BC005561	0.0651488
Gabpa	-0.0513665
Exosc8	0.0407754
Pbxip1	-0.0597801
Btbd10	-0.0507986
Bccip	0.0458691
Brix1	0.0516527
Tsnax	0.042096
Dhrs7	-0.0644448
Eif4a3	0.0410408
Snx10	-0.0505089
Gimap5	0.050025
Ehmt2	-0.0529019
Elovl1	-0.0543907
Eif1b	0.0346409
Ino80b	-0.0539613
Cct7	0.043702
Srpk2	0.0610233
Borcs8	0.0460009
Lpcat4	0.046546
Znhit3	0.0406166
Hnrnpa0	0.0345778
Med4	0.0458945
Ube2e3	-0.0506275
Cir1	-0.0561643
Fosl2	0.0342414
Stat1	-0.0777049
Rab5c	-0.059948
Pknox1	-0.0399879
Emc10	0.0466091
Rapgef6	0.0469845
Otulin	0.040127
Mesd	0.0456228
Lemd2	-0.0504976
Lamp1	0.0411824
Gemin7	0.0446709
Abca1	0.0550165
Cln3	-0.0530757
Rasa1	-0.0607735
Man2a1	-0.0530425
Sf3a1	0.0461828
Zbtb7b	-0.0354674
Slu7	-0.0532485
Sik3	0.0502093
Rab18	-0.0498979
Pus1	0.0346834
Dlst	0.0484487
Hnrnph3	0.0534781
Ptpn18	0.0246603
Chpt1	-0.047183
Stat4	-0.0424952
Rab10	-0.0567914
Nr2f6	-0.040029
Pepd	0.0464228
Saraf	-0.0573504
Glrx	-0.0434595
Akt2	-0.0531029
Bnip3l	-0.0495756
Tbc1d10b	-0.0474803
Tmc6	-0.0628387
Apobr	-0.0610268
Tmem230	0.0478798
Nus1	-0.0512117
Fkbp4	-0.0582821
Lpin2	-0.0555641
Cdc42ep3	-0.0389888
Rab35	-0.0486556
Ube2v2	0.0495176
Cndp2	0.0402023
Hnrnpk	0.0392337
Sf1	0.0414052
Ndufb4	0.0433726
Snap29	-0.0424764
Rasa2	0.0378836
Hk1	-0.0371277
Nrros	0.0453388
Rara	-0.0486382
Lgals3bp	-0.0770955
Mfsd14b	-0.0438507
Glo1	0.0442082
Nup98	0.0434005
Tubb4b	0.0592961
Capg	0.0556553
Itgb1bp1	-0.0595359
Glud1	-0.0534353
Mbd6	0.0341664
Cspp1	-0.0612583
Dgka	-0.053449
Ubr5	0.0467766
Anapc13	0.0482538
Uspl1	0.038261
Ube2k	-0.0477718
S100a1	-0.0518843
Polr2c	0.0384286
Ranbp2	0.0620422
Gstm1	0.0485768
Zfp53	-0.043847
Zfand6	-0.0426995
Eif5	0.0369285
Nqo2	-0.0433209
Rab2a	-0.0510617
Pced1b	-0.0393855
Grk6	0.053202
Wipf2	0.0432526
Safb2	0.0400813
Cst7	0.0353145
Supt4a	-0.0565952
Pyurf	0.0456562
Tcf25	-0.0466693
Spcs2	-0.0516201
Mrpl51	0.0443261
Lyar	0.0456525
Coro2a	0.0533911
Mri1	0.0338209
Rsu1	-0.0574964
Cox17	-0.0451845
Psmd9	0.0340102
2001-09-01	0.0322741
1700025G04Rik	0.0421677
Naa20	0.0331634
Rdh14	0.0478873
Hjurp	0.0469442
Stat5b	-0.044431
Map3k1	0.03998
Atp2b1	-0.0612647
Rb1cc1	-0.0578057
Nipsnap2	0.0381509
Mat2a	0.0390218
Col4a3bp	-0.052185
Eif1	0.0203436
Ctnna1	-0.0412787
Atf7ip	-0.0641131
S100a11	0.0364727
Pafah1b1	-0.0433771
Fkbp3	0.0394191
Med29	0.0386041
Rtp4	-0.0426871
Filip1l	0.0470368
Fam208b	0.044447
Uba3	-0.0455619
2310039H08Rik	0.0411473
A930024E05Rik	0.0478514
Ywhah	-0.0492178
Npm3	0.0499973
Micu2	-0.0506437
Rev3l	0.0343619
Hnrnpm	-0.054234
Acadl	-0.0405331
Bin2	-0.044199
Rfx7	0.0525907
Seh1l	0.0363545
Sf3a3	0.0549457
Bet1l	-0.0427053
Eml3	0.0408132
Mylip	-0.0514537
Ubxn6	-0.05332
Cct2	0.0527331
Mndal	-0.0460899
Dock8	-0.047021
U2af1	0.0329804
Top2b	-0.0508701
Abhd17a	-0.0542542
Irf2	-0.0448446
Acap2	-0.0234543
Msl1	-0.0593391
Zfp865	0.042584
Fam26f	0.0314512
Prkcd	-0.0550868
Cbfa2t3	0.051099
Sem1	0.0267012
Snap47	-0.0504078
Selenof	0.0306276
Dtymk	0.0410981
Pcmtd1	-0.0330958
Xaf1	-0.0408832
Psma2	0.0268442
Sf3b1	0.0376265
Ash2l	0.0361023
Acot13	0.0481683
Utp18	0.049022
Tecr	0.0397018
Farsb	0.0341449
Exosc1	0.0422744
Cd244	-0.0460794
Uchl3	0.0458597
Alyref	0.0437151
Bri3	-0.0490939
Hist1h2be	-0.0346175
Hnrnpa3	0.0283458
Ccdc124	-0.0614658
Chpf2	-0.0368398
Ube2h	-0.0459926
Atxn2	-0.0341557
Marc2	0.0412527
Vps13a	-0.049523
Selenos	-0.0497928
Sesn1	0.0444407
Fxr1	-0.0577507
Mgst2	-0.0515603
Phf3	0.0437963
Taok2	-0.0421362
Mapk1	0.0528461
Smim26	0.0461465
Runx1	-0.0513194
Rif1	0.0514153
Ap1g2	0.0466203
1810037I17Rik	-0.0393787
Tmem245	-0.0348594
Slc12a6	-0.0533402
Snrpa	0.0417693
Pdrg1	0.0465053
Bloc1s1	0.0546853
Man2b1	-0.053086
Nop56	0.0632433
Rgs3	0.0393115
Psmd8	0.0431648
Cpsf7	0.0413536
Prdx3	0.0330431
Luc7l3	0.0499881
Zfc3h1	0.0434419
Rcor1	-0.0456102
Tpst2	-0.0450522
Phb	0.0400457
Cenpq	0.0393946
Zmpste24	-0.0469353
Pdia4	-0.0475913
Hectd3	-0.0350054
Trim24	-0.0390629
Zbp1	-0.0479298
Sae1	-0.0474741
Ctsc	-0.0582842
Slc38a1	0.0566073
Stap1	-0.0622102
Riox1	0.031895
Pfkl	0.0357231
Rexo2	-0.0571569
Cr1l	-0.0545924
Pecam1	-0.0465825
Atxn7l3	-0.0447502
Il21r	-0.0458261
Psma5	0.0288238
Cul3	-0.0359664
Ptcd2	0.0365018
Tmem258	0.0384185
2610001J05Rik	0.0358216
Cpt1a	0.0447661
Zfp318	0.039615
Cklf	-0.042579
Ndufa4	0.0228014
Klhdc2	0.046343
Rars	0.0259144
Ptbp1	0.0410121
Zeb1	0.0431402
Tmem11	0.0364136
Adar	-0.0439231
2010107E04Rik	0.0272409
Ap2b1	-0.0433782
Nfic	-0.0448747
Pxn	-0.0489779
Epn1	-0.0468797
Psmb9	0.030883
Ddx1	0.0398032
Ubl7	-0.0421176
Trim30d	-0.0458157
Ndufa9	0.0446717
Pdlim5	-0.0455578
Cep57	0.0496553
Akr1b3	0.049008
Dhx40	-0.0474904
Napsa	0.0569923
Selenon	-0.0477303
Rock1	-0.0479889
Gimap1	-0.027067
Mcm6	0.0470507
Fubp1	0.0333346
Smg5	0.0425701
Yif1b	0.0382433
Tbc1d20	-0.0472801
Tug1	0.0421321
Fbxo28	-0.0495674
Kmt2a	-0.0540429
Wdr83os	0.0376846
Bclaf1	0.0457186
Vti1a	0.0336133
Kmt2b	-0.0431329
Gns	-0.0454896
Klf7	-0.0526378
Rsbn1	0.0382997
Ccdc88c	-0.0442116
Tbc1d9b	-0.0425445
Polr2e	0.0481874
Sorl1	0.0393435
Serpinb6a	-0.0402785
Pcbp1	0.0377061
Fip1l1	0.0449167
Ugcg	-0.0288749
Rfc1	0.0310387
Ss18	-0.0528639
Dhps	0.0505264
Ssbp4	0.035516
Ppp1ca	-0.0282959
Mier1	-0.0336399
Hnrnpdl	0.0528529
Tmx3	-0.0442034
Stx7	-0.038062
Sdha	0.0394372
Mphosph9	0.0521074
Rab24	0.0487
Tlk1	-0.0508771
Cog2	0.0331749
Ino80d	-0.0437258
Ermp1	-0.0403432
Hsf1	0.0304996
Drap1	0.0332884
Dcaf17	0.0488092
Nolc1	0.0356931
Llph	0.039659
Naxe	0.0291801
Commd3	0.041201
Tmem109	-0.0387795
Stip1	-0.0539864
Nod1	-0.0487183
Mgat1	-0.0502424
Nucks1	0.0380096
Chp1	-0.0441262
2006-09-01	0.0326695
U2af2	0.054807
Smchd1	0.0429529
Eif4g1	0.0499959
Ccdc115	0.0406861
Srpk1	0.0511656
Amfr	-0.0479485
Fasn	0.0474417
Scfd2	0.0344337
Esf1	0.0601017
Wsb1	0.0433729
Psmg2	0.0312029
Xrn1	-0.0486293
Igtp	-0.0380668
Sp2	0.0363562
Mrps26	0.0391428
Jade2	-0.0522654
Hip1r	-0.0554011
Lman1	0.0363651
Bzw2	0.0410307
Rgs19	0.0352617
Fzd5	-0.0419518
Ifitm10	0.0387177
Cmip	-0.0412427
Stat3	-0.0451014
Baz1a	-0.0476341
Rab10os	0.0471376
Abcg1	0.0407736
Sptan1	-0.0480174
Nans	-0.0444438
Usf1	-0.0476524
Khdrbs1	0.0472231
Ikzf5	-0.0404749
Lat	-0.0393208
Ccnc	-0.0467054
Pnn	0.0269469
Ten1	0.0483224
Dad1	0.0256385
Thap3	0.0428225
Psma6	0.0364745
Ypel3	-0.0431891
Tusc3	-0.0425118
Hist1h4h	-0.0502097
Pcnx3	0.0318481
Rpa2	0.0400564
Os9	-0.0471582
Pnisr	0.0341443
Nck1	0.0420094
Kmt2d	0.0402802
Hspa4	0.0428619
Snrpd1	0.0432057
Akr1b10	0.0364017
Tspan5	-0.0458057
Crebrf	-0.0620762
Larp1b	-0.0467217
Ubfd1	0.0273334
Trak2	-0.0389475
Kdm7a	-0.0439072
Psmb3	0.0273528
Ubr3	0.0299199
Trim30a	-0.0504442
Uvssa	0.0413298
Abcg2	-0.0290257
Dpy19l1	-0.0496247
Atm	0.0381339
Cdkal1	0.0338646
Epb41	-0.0364331
Skil	0.0517313
Zmym5	-0.0472045
Aup1	-0.0583885
Crnkl1	-0.0527695
Vapb	-0.0437336
Rbm28	-0.0447678
Tuba1c	-0.0558164
St5	0.0543968
Tm9sf2	-0.0477428
Itgb7	-0.0595778
Crim1	-0.0372646
Cep164	-0.0384693
Myg1	0.034296
Pigt	0.0259676
Zfp91	-0.0522979
Nipsnap3b	0.03358
Ccng1	-0.0392332
Ikbip	0.0434772
Mynn	0.0428863
Supt6	0.0340362
Galk2	-0.0386828
Cox6a1	-0.040268
Zkscan3	-0.0476068
Picalm	-0.0376716
Qrfp	0.0563668
Ldah	-0.0439047
Setd2	0.037414
Trp53i11	-0.042941
Leng8	0.0488349
Echs1	0.0426693
Preb	0.0413353
Eif3d	0.0406237
Rgs1	0.0896478
BC031181	-0.0373107
Traf1	0.0513601
Raph1	-0.038147
Ift20	0.0411732
Mapre2	-0.0379923
Wrap73	-0.0327442
Spcs3	-0.0470805
Eftud2	0.0436543
Mis18a	-0.0385982
Pou2f1	0.0395998
Mtf2	0.0470187
Dmac2	0.0326065
Ssh2	0.0306672
Hsph1	-0.0406005
Papss1	-0.0371086
Rnf187	-0.0312548
Mast3	-0.0429151
Zbtb24	0.0382052
Foxp1	-0.0447586
Nsmce3	0.048905
Rtf1	-0.0453545
Psma3	0.025069
Myl12a	0.0314838
Slc2a3	-0.0434332
Ankrd11	-0.0321938
Mlec	-0.0410492
Aoah	-0.0301805
Yeats4	0.027606
Raf1	0.0350023
Leprot	-0.0382612
Tomm34	0.0418212
Yy1	-0.0406133
Dnajc3	0.0432116
Ift52	0.0310234
Ywhae	0.0416356
Rab37	-0.0375171
Gpr108	-0.0381282
Senp2	0.0299181
Jmjd6	0.0352996
Mrps10	0.0402796
Gtf2a1	0.0348026
Eif4g2	-0.0373362
Psmc1	-0.0486475
Mogs	0.0390751
Ap1m1	-0.0404917
Foxo3	0.0393228
Irf9	-0.0535658
Mrpl12	0.0379242
Krtcap2	-0.0411397
Timm22	0.0328908
Gtf2h5	0.0393824
Myl6	-0.024524
Fkbp8	0.0430084
Cuedc2	0.0323435
Epb41l2	-0.0342211
Thumpd1	0.0368928
Msl2	0.0462752
Dda1	0.0384664
Ints6	0.0395652
Atp8a1	0.0318618
Tnfaip3	0.0322064
Cdc42se2	-0.0357375
Toe1	0.0305249
Dcp1b	0.0447155
Ktn1	0.0426873
Tmem9b	-0.0450969
Syne3	-0.0387803
Ptges3	0.0462063
Fam189b	0.0539574
Exoc1	0.0420411
Golm1	-0.0437191
Rcc2	0.0272666
BC003965	0.041259
Nudt16l1	0.0439441
Nmt2	-0.0497967
Mrpl18	0.0304552
Mlf2	-0.0489144
Gopc	-0.0370071
Vps13c	-0.0390462
Cyfip2	-0.0452932
Zbtb38	0.032655
Mark2	0.04071
Htt	0.0305056
Herpud2	-0.0383308
Hnrnpr	0.0512283
Tmed2	-0.0387739
Serpina3g	-0.0285549
Mycbp2	0.0282856
Rasgrp1	0.0329964
Ssr1	0.0426692
Bag5	0.0339054
Lck	-0.0284902
Polr3gl	-0.0409016
Mfap1b	0.0382463
Cops8	0.0302524
Stk11	0.0309817
Ccnl1	-0.0487253
Ppp4c	0.0418299
Trbc1	-0.0205324
Tmem256	0.037069
Fkbp1a	-0.0478588
Dctn2	0.0349083
Ccni	-0.0389263
Fam193b	0.0304232
Elmo2	-0.0378499
Birc2	0.0428464
Clta	0.0308911
Prelid1	-0.0408497
Polr3k	0.0205374
Sh3gl1	-0.0439827
Dcaf1	-0.0433098
Elk4	0.0357828
Reep5	-0.0293019
C1d	0.0331852
Pip4k2a	0.0446717
Hsp90b1	-0.0289605
Kin	-0.0398191
Anxa11	0.0259811
Snrpd3	0.0230858
Psmc4	0.0294688
Cdk19	-0.0434513
Acbd6	0.0325696
Nfu1	0.0176101
Rsl24d1	0.0384015
Srrt	0.0362028
Lef1	-0.0424935
Ppil4	0.0332554
Dhx16	-0.0455933
Cops3	0.029773
Ccdc71l	-0.0309129
Gatd1	0.0406227
Tfdp1	0.0320245
Katnb1	0.0269859
Nup88	0.0397977
Gps2	-0.0426208
Slc25a17	0.0269699
Pmpcb	0.0289294
Mcrs1	0.0358706
Gm26782	0.0387428
Fbxl17	-0.030846
Slirp	0.0412381
Vps13b	0.0301408
Tgfbrap1	-0.0273485
Gxylt1	0.038881
Ndufs3	0.0312043
Cep83	0.0179075
Mrps9	0.0408643
Nab1	-0.0436299
Prpsap1	0.0253587
Pes1	0.0373687
Uqcr11	0.0269656
Ppm1j	-0.0334732
Lpgat1	0.0429761
St13	-0.0511108
Vps37a	-0.037188
Bcas2	0.0266249
Pet100	-0.0330025
Nrip1	-0.0486337
Syne2	-0.0414735
Eri1	-0.0415658
Rbm22	-0.0378176
Supt20	0.0393491
Mcrip1	0.020559
Hes6	0.0422295
Sipa1	0.0394484
Ptpn9	0.0295841
Dcaf15	-0.0300703
Bptf	-0.044045
Ccdc85b	0.0354499
Maz	0.0304534
Ralgapb	-0.0294156
Hbp1	-0.028235
Cdc40	0.0455924
Stk40	-0.0391573
Ier3ip1	-0.0447664
Pon2	-0.0495702
Tagap	-0.0355722
4732440D04Rik	-0.0338519
Usp33	-0.0329785
Sh2b3	-0.0432965
Terf2ip	-0.0248363
Hspa8	-0.000844876
Nom1	0.0300495
Ddx39b	0.0392601
Ube2l3	0.0340358
Sec61g	0.0183049
Clasp1	0.0374997
Ggh	-0.0332932
Polr3f	-0.0237959
Tpm3	-0.0211949
Bud23	0.0287804
Glrx3	0.0394091
Ptdss1	-0.0284441
Iqgap1	-0.0337003
Pik3cd	-0.0539136
D030056L22Rik	0.0356978
Fbrs	-0.0287753
Bola3	0.0379436
Hnrnpf	0.0198984
Zfp644	0.0412213
Yaf2	-0.0374798
Tbcb	0.027675
Znrd1	0.0285896
Tbc1d1	0.0348133
Vezf1	-0.0477711
Lyst	0.0527649
Sptlc1	-0.0369499
Tsg101	0.036793
Snx17	0.0275209
Znrf2	-0.0317336
Mtif3	0.0282814
Dennd2d	0.0296204
Rnh1	0.0382435
Itsn2	-0.0601671
Zfp445	0.032109
Pdcl	-0.0332136
Got1	0.0329484
Eci1	0.0258405
Ppp1r11	0.0337666
Mrps31	0.0291856
Camk2g	0.0458584
C2cd5	0.0277904
Ncald	-0.0364413
Macf1	0.0267973
Sp1	0.0356924
Taok1	-0.0358093
Nt5c	-0.0345028
Cebpz	0.0526776
Exosc7	0.0475815
Kmt2c	-0.0370873
Card6	-0.0393385
Cops5	0.0394257
Akap9	0.0297311
Ptger4	-0.0430063
Lyn	-0.0415051
Cpsf2	0.0340915
Nudt3	0.0330842
Mthfsl	-0.02227
Lta4h	-0.0421279
Fndc3a	-0.0335155
Pex3	0.0329141
Rapgef1	0.0338487
Vamp7	-0.0346133
Anapc5	0.0336974
Sh3glb1	-0.0431308
Tpr	-0.0359291
Uap1l1	0.0292954
Ifi27	-0.0392358
Terf2	0.0358501
Cwc22	0.0352659
Cetn3	-0.0395535
Myadm	-0.0441059
Zdhhc18	-0.0451832
Alkbh1	0.038734
Spg21	0.0342346
Smc3	-0.0420329
Polr2d	0.0309563
Ptcd3	0.0285528
Cript	-0.033911
Uchl5	0.0272116
Lat2	0.0335206
Xbp1	-0.0398877
Baz1b	-0.0230581
Whamm	-0.016806
Fam60a	0.0412507
Zwint	0.0283097
Slc35b2	0.0193537
Vrk3	-0.0342845
Mrpl3	0.0296516
Mprip	-0.0409551
Cyc1	0.0405733
Tmem160	-0.0499456
Prelid3b	0.040926
Parp14	-0.029402
Zfp397	0.0306262
Dap3	0.0331538
Memo1	0.0333546
Cyfip1	-0.0348882
Ubxn2b	0.0337616
Ifnar2	-0.0467051
Asxl2	-0.0405134
Tbck	0.0344277
Ilf2	0.0456174
Mbd1	0.0389862
BC035044	0.0317301
Dgkz	-0.0396436
Brap	-0.0347538
Ccar1	0.045149
Psph	-0.0428675
Trim12c	-0.0337408
Dnajb11	-0.0359812
Pnrc1	0.047634
Kras	-0.0574695
Sf3b6	0.0228904
Uggt1	-0.0350512
Crip1	-0.0182706
Chchd7	0.0368835
Ubr2	-0.0480747
Vps26b	-0.0329851
Polb	0.0374359
Gm10522	0.0451815
Srp19	-0.0404885
Dip2b	-0.046658
Fry	-0.0348005
Tor1aip1	-0.0304147
Sun2	0.0177134
Prdm2	-0.0428876
Vdac3	-0.0420046
Vsir	-0.0342876
Tap2	-0.0474658
1700123O20Rik	0.0242932
Ppm1h	0.020906
Rpain	-0.0428198
Nfrkb	0.0380606
Psd4	-0.0438112
Zfp787	0.0419334
Osbpl3	0.0297622
Gabarap	-0.0298965
Carnmt1	0.0382922
Tor2a	0.0279332
Mindy2	-0.0422572
Zcchc9	0.0402992
Triobp	-0.0439364
Ugp2	-0.0359132
Glg1	-0.0287564
Ikbkb	-0.0452445
Hist1h2ae	-0.0261762
Mtx1	0.0208309
Tmem19	-0.0278256
Gpcpd1	-0.0280743
Ubxn4	-0.0395372
Anapc2	-0.0419302
Trim25	-0.0440699
Lsm14a	-0.048798
Sin3a	0.0276023
Txn2	0.0321443
Cdkn2d	-0.0380907
Nipal3	-0.0410853
Ube3a	-0.0279198
Eif3b	0.0320911
Eif4ebp2	-0.0434224
Hdgfl2	-0.0340945
Rex1bd	0.0289082
Pts	0.0268848
Agps	-0.033438
Siva1	0.0333217
Hmgcl	0.0269885
Tmem59	-0.041457
Dazap1	0.0453422
Bbip1	-0.037734
Kcnab2	-0.0468353
Commd2	0.0320644
Pkm	0.0339975
Vamp4	-0.0357764
Gtf2a2	0.0261251
Stk32c	-0.0352863
Cpne3	-0.0474574
4930523C07Rik	0.0332731
Hhex	0.0276746
Rab5a	-0.03586
Cabin1	-0.0311737
Mrps30	0.0313467
Hexb	-0.0435371
Clk4	0.0336929
Atg101	0.0296522
Flii	-0.0435636
0610010K14Rik	-0.0287986
Ccdc82	-0.0320561
Sun1	-0.042795
Dnajc15	-0.045459
Eps15	-0.0336096
Stat6	-0.0316962
Ranbp10	0.0247302
Ccser2	-0.0268469
Zmym4	0.032484
Cobll1	-0.037328
Ddx55	0.0347858
Setd1b	0.0286257
Gt(ROSA)26Sor	0.0286896
Pigs	-0.034041
Atp6v1h	0.0277515
Maf1	-0.032699
Usp12	0.0200851
Rbbp6	0.054139
Hnrnpa2b1	0.0175902
Pcmtd2	-0.0449271
Frg1	-0.0415198
Psmd14	0.0230096
Vmp1	-0.0357193
Pank2	-0.0330515
Dbnl	0.0389529
Gm2000	0.0266191
Banf1	0.0361264
Adh5	0.037812
Pnpla2	-0.0465185
Fam105a	0.0354669
Tacc1	-0.0423997
Abcf1	-0.0521033
Actl6a	0.0308761
Nfkbia	0.031754
Smarca2	-0.032277
Gosr2	0.0322081
H13	-0.0361487
Scand1	0.0350401
Rbl2	-0.0326214
Eif3l	0.0305125
Zbtb25	0.0237452
Csnk1g3	0.029968
Sh2d3c	-0.0292438
Atp5l	0.020038
Gsk3a	-0.0384321
Trnau1ap	0.0371749
Eefsec	0.028813
Aff1	0.0238429
Scnm1	0.0284243
Prmt9	-0.0290642
Riox2	0.0263152
Alg5	0.0305974
Rnasel	-0.0228541
Zfp263	-0.0306884
Tle3	0.0451944
Lats2	-0.038052
4931406P16Rik	-0.0313032
Map1s	-0.0370247
Taf6l	0.0311804
Trim34a	-0.0294955
Flt3l	-0.0280344
Sulf2	-0.0410305
Avl9	0.0295206
Gm28875	-0.0445615
Yrdc	0.0353077
D10Wsu102e	0.0369199
Rad23b	0.0283646
Fcgr2b	0.0506841
Itga6	0.017537
Zfp322a	-0.0444678
Tnip1	-0.0522944
Lbr	-0.0315357
Rabgap1l	0.0331501
Zfp36l1	0.0189086
Qrich1	-0.0379558
Ddx18	0.0300917
Dars	0.0277329
Sec61a1	0.0125669
Timm44	0.0296606
Grk2	-0.0423989
Ankrd17	0.0215234
Cct3	0.0351396
Plscr4	0.0356151
Mydgf	0.0302149
Rabac1	-0.0269711
Gcn1l1	0.0211053
Map7d1	-0.0264762
Map3k2	-0.0267467
Mfsd10	0.0328027
Mettl6	0.0104015
Slc35a4	0.0237544
Mrpl28	0.0209497
Klhl28	-0.0348794
Polr2f	0.0317386
Psmc6	0.038958
Cyth2	0.0229822
S1pr4	-0.044497
Wdr5	-0.0285495
Ifng	0.0170702
Nagk	0.0233259
Maip1	0.0228745
Rnf43	0.0141943
Haspin	0.0316551
Nvl	-0.0385322
Vps52	-0.0319928
Gls	0.029509
Msi2	0.0313509
Pef1	0.020502
Hist1h2ap	-0.0112896
Cs	0.0353534
Selenot	-0.0444818
B4galt7	-0.03005
Spsb2	-0.0368977
Bfar	0.0347005
Zfp280d	0.0359488
Eif3g	0.0294791
Cnp	0.0279073
Prpf31	0.0382836
Ap2m1	-0.0399389
Pkp3	0.0340974
Snrpa1	0.043288
Ftsj3	0.0350148
Atg7	-0.0313517
Klre1	0.0179452
Thoc7	-0.0397179
Exosc10	0.0255853
Cpsf6	0.0287225
Rnpepl1	-0.0524053
Exoc5	-0.0281514
AU020206	0.0299567
Acot8	-0.0302633
Zfp292	0.0276517
Gpr171	-0.0376544
Sumo1	-0.0315797
Smim27	0.0371381
Aco2	0.0272544
Sptbn1	0.0331137
Secisbp2	0.0293844
Erich1	-0.0285213
Ubxn1	0.0132823
Xab2	0.0263987
Senp1	0.0381952
Sema4d	0.0254312
Ctr9	-0.0369165
Raly	0.0174178
Ddx10	0.0357075
Jagn1	0.0309109
Ndufv1	0.0278661
Rc3h1	-0.0456957
Blvra	0.0343738
Nfyc	0.0265492
Mrpl27	0.0238254
Etf1	0.0289777
Mapk1ip1l	0.0403326
Foxp4	0.0331495
Mrps15	0.0270146
Rela	-0.0408566
Atox1	-0.0392849
Pi4ka	-0.0218071
Parp9	-0.0372301
Samd3	-0.041535
Lsg1	0.0369415
Zfp654	0.0278863
Map3k8	0.0380445
Il27ra	-0.0386825
Hdac3	0.0320835
Comt	0.0325462
Ndufb3	0.0234192
Lpin1	-0.0437475
Tex264	0.0244255
Cited2	0.0482924
Kdm6b	-0.0311235
Cbx4	0.0306701
Dctn5	-0.0374763
Rap2b	-0.0277957
Fbxo38	0.0346977
Vcpip1	-0.027287
D16Ertd472e	-0.0404945
Gsr	-0.0326198
Mpc1	-0.0397826
Rnf115	-0.0403829
R3hdm2	0.0233753
Clic4	-0.0189369
Eif6	0.0205475
Vrk1	0.0232167
Eva1b	-0.0302795
Anapc4	0.032412
Rbm26	0.0222438
1110034G24Rik	0.0290688
Mrpl41	0.0316806
Akt1	-0.03072
Dld	0.0265767
Zbtb8os	0.0220389
Uckl1	-0.0259339
Zfp451	-0.0199806
Smim10l1	0.0197504
Ccpg1	-0.0366945
Mcm7	-0.031775
Dlgap4	-0.037668
Opa1	0.0391757
Tmed3	0.0274342
Rbm7	0.0282051
Plekha3	-0.0271423
Cep250	-0.0298112
Ppp3cc	0.0243549
Usp19	0.0336236
Nup54	0.0276184
Asrgl1	0.03418
Fli1	0.0316254
F2r	-0.0263987
Ggps1	0.0364302
Eny2	0.0206075
Mkl1	-0.0360997
Nlrc3	-0.0317294
Samm50	0.0287906
Fam53a	0.020268
Atp6v1c1	0.0290891
Ccdc186	-0.0442654
Rbfa	-0.0284603
Nr1h2	-0.0349911
Csnk1d	-0.0420528
Trmt13	0.0258131
Grpel1	0.0261612
Wdr1	-0.039108
Zfp593	0.0237192
Gps1	0.0218101
Samd9l	-0.0341008
Otud4	-0.0321438
Alad	0.0409927
Dhx15	0.0291308
Proser1	0.0199067
Serinc1	-0.0295916
Phf11b	0.018593
Abhd16a	0.0280237
Abi3	-0.0286554
Plekho2	-0.0501812
Eloa	-0.0272321
Pik3c3	-0.031499
Gspt1	0.0242975
Adprh	-0.0437628
Pten	0.0336527
Trim56	-0.0359613
Gramd4	-0.0319382
Asb13	-0.0347581
Fmnl1	-0.0263574
Ngdn	0.0234062
Cyth1	-0.0296876
Kctd18	0.0264377
Dlat	0.0235222
Zfp592	0.0292964
Max	0.0418467
Stt3b	0.01442
Vps4b	-0.0334955
Hmg20b	-0.0436511
Smarca5	0.034831
Pias4	-0.0231688
Tsc22d4	-0.0238333
Kansl1	-0.0315567
Tgoln1	-0.0415067
Trp53rka	0.0230738
Gnb1	-0.0288475
Rpap3	0.023748
Rnf121	-0.0254665
Adam10	-0.0173391
Gak	-0.0303508
Mical1	-0.0298505
Trip4	-0.0287414
Marveld1	-0.0287107
Mta1	0.0300493
Synrg	-0.0399089
Ubn1	-0.0310182
E4f1	-0.0328161
Fam76b	-0.0357742
Thoc1	0.0195396
Recql	-0.0282682
Rgs14	0.0280205
Ppm1d	0.0196506
Mrpl15	0.0253107
Gm12216	-0.0385003
Cited4	0.0350772
Prpf39	0.0372496
Myo6	-0.0172467
Creg1	0.0361161
Otud7b	-0.0336677
Ankrd44	-0.0361982
Cd82	0.0259006
Ifi47	-0.035606
Traf5	0.0258366
Esd	0.0246302
Napa	0.0347489
Med17	0.0225343
Lipa	-0.0235959
Pik3cg	-0.0336945
Ogdh	0.0367817
Zfhx2	-0.0414899
Phf10	-0.0361913
Slc35c2	0.0213034
Map3k7	-0.0292321
Kmt5b	0.0198888
Ddx42	0.0281444
Luc7l	0.0315883
Imp4	0.0436297
Pspc1	0.0274392
Banp	-0.0278015
Dapk3	0.0205031
Fam122a	-0.0229711
Paip2	-0.0289085
Snrpb	0.0160695
Cdc34	-0.0285871
Parl	0.0263914
Hnrnph1	0.0352381
Ubxn7	0.0196999
Hdac2	0.0331531
Dido1	0.0218232
Amd1	-0.0269499
Nras	-0.0344399
Fis1	-0.0368269
Lrmp	0.0303847
Tnk2	-0.0324206
Ergic2	-0.0343671
Mbtd1	0.0189248
Il17ra	-0.0375923
Grap2	-0.0398372
Spcs1	0.0153627
Smdt1	0.0240065
Pkig	0.0215479
N4bp1	0.0161495
Ccdc47	0.0244804
Cers4	-0.0287885
Wdr18	0.0255176
Mrpl43	-0.0236164
Spsb3	0.0345605
Ilkap	-0.0468823
Dyrk1a	0.0354804
Sptlc2	-0.027758
Prpf38b	0.0250902
Lsm6	0.0264457
Yipf1	0.0181106
Nfe2l1	-0.0169306
Hspa5	-0.0464712
Bckdha	-0.0258621
Babam1	-0.0435047
Twistnb	0.0197937
Pear1	-0.0269541
Srp14	-0.0316915
Sin3b	0.0169976
AI314180	0.0261524
Snrpc	0.0289065
Leo1	0.0143974
Kdm3a	0.0326761
Fbxo11	0.0280074
B3gnt5	0.028273
Ostc	0.0222346
Grb2	-0.0321654
Mgea5	-0.0225653
Smg1	0.0185879
Txk	0.0240056
Bloc1s6	-0.0260487
Lsm10	-0.0269443
Ppp1r2	-0.0280622
Ski	-0.0353815
Mrpl17	0.0343561
Vps36	-0.0341299
Tbc1d17	-0.0224479
Clns1a	0.027391
Cwc25	-0.0373814
Rapgef2	-0.0146987
Kidins220	0.0254582
Emc3	0.0355444
Tmem189	-0.0368047
Pds5a	-0.0431917
Foxn2	0.0217519
Pin1	0.0352689
Cyld	0.0240187
Ywhaz	-0.021871
Mcm3	0.0224256
Cflar	-0.0294493
Eif2s2	0.0171907
Azin1	0.0191965
Cox6b1	-0.0242404
Wdr3	-0.0238757
Casp3	-0.0235007
Ginm1	0.026238
Rassf2	-0.0240707
Pgp	-0.030925
Cox16	0.0203729
Galnt6	-0.0407597
Pomp	0.0180766
Pex19	0.0336208
Mnt	-0.0246567
Cers2	-0.0344784
Zfpm1	-0.0378089
Setd5	-0.0446632
Eif1a	0.0269252
Hmgb2	-0.0309108
Mgat2	-0.0330034
Aimp1	0.0231143
Nprl2	-0.0269048
Prpf40a	0.0158711
Tspyl1	0.035753
Ing1	-0.027588
Wdr33	0.0385329
Trabd	0.0175355
Dhx36	0.0307619
Cse1l	0.0265246
Abi1	-0.0344278
Dock2	-0.0345016
Tbc1d2b	0.028765
Sh3bp1	-0.0351001
Nsf	-0.0208247
Psen1	0.0243441
Lgals9	-0.0336275
Gskip	-0.0290639
Pak1ip1	-0.0428616
Fopnl	0.0171378
Cdc14a	0.025312
Tmem234	-0.0354893
Mphosph10	0.0324126
Pa2g4	0.0208962
Pip5k1a	-0.0308964
Adipor2	-0.0404288
Sbds	0.0352266
Rpe	0.0214606
Bhlhe40	0.0424044
Zfp746	-0.0205885
Gpr132	0.0151644
Tcea1	-0.0388181
Mien1	-0.0317211
Lrch3	-0.039776
Abhd8	0.0265496
Irf2bpl	0.0307224
Ipo8	-0.0152416
Cox6c	0.012507
Yif1a	0.0264181
Luzp1	-0.0342908
Upf3a	-0.0317364
Brwd1	-0.0121505
Rc3h2	0.0250012
Cnot2	-0.0351709
Sike1	-0.0388115
Pcna	0.0191871
Ppa2	0.0338186
Uqcrc2	0.0279528
Gnl2	0.0172338
Il10rb	-0.0297924
Oser1	0.0189864
Cdc26	0.0263535
Fam58b	0.0316818
Pias3	-0.018713
Josd2	-0.0371088
Trir	0.0237087
Mtrf1l	0.0201269
Med25	0.0194333
Tuba1b	0.0271334
Synj2bp	-0.0323449
Vim	-0.00874283
Ascc1	0.0309724
Sgf29	0.0286315
Amn1	-0.0286314
Zbtb1	-0.0358186
Fcf1	0.0245649
Mrgbp	0.0318296
Dctn1	-0.0278813
Slc38a9	0.0210314
Chtop	-0.0245772
Msrb1	-0.0309569
Ndufa6	0.0158405
Slmap	-0.0319543
Srp72	-0.0358903
Ywhaq	0.0146165
Rbpj	0.0198594
Snapc1	0.0266572
Zcchc17	-0.0385089
Wipi2	-0.0295158
Slc25a39	0.0252201
Phkg2	-0.0252899
Cnot6l	0.0230679
Tkt	0.024104
Rprd1b	0.0191881
Ccnh	0.0373826
Mplkip	0.0213209
Lamb3	-0.0222091
Rnf11	-0.0338978
Pxk	-0.0275209
Ctsa	-0.0409031
Dyrk2	-0.0326102
Usp38	0.0110309
1810058I24Rik	-0.0391266
Canx	0.0164262
Uqcrc1	0.0237598
Zfp511	0.0310326
Foxj3	0.0321788
Emc4	0.0195306
Snrk	-0.0401526
Stx8	-0.0275185
Phc2	-0.0293771
Agtpbp1	0.0290835
Ahdc1	-0.0287662
Cd53	-0.0310668
Kctd12	-0.0154264
Pcf11	0.0393926
Med21	0.0360818
Atp6v1a	-0.0166692
Rap1gds1	-0.0349572
Prpf8	0.0380467
Ubb	0.0129471
Cox5b	0.0209403
Eef2k	-0.036549
Pbrm1	-0.035645
Hnrnpl	0.0152159
Rnps1	0.0356834
Ttc39b	-0.0266222
Lsm5	0.0234168
Clpp	0.0306839
Mrpl21	0.0147193
Inpp1	-0.0272761
Mzt1	-0.025869
Ripor2	0.0182388
Ddrgk1	0.020496
Naa38	0.0230245
Setx	-0.0221261
Map2k3	-0.0234872
Tufm	0.0279263
Gsk3b	-0.040615
Manbal	0.0193728
Smu1	0.0276806
Ppt1	-0.0250285
Fam207a	-0.0360952
Atf4	0.0138849
Taf7	0.0327194
Trmt10a	0.0143354
Zadh2	-0.0279868
Pkn1	0.0312567
Spop	-0.0411809
Plaa	-0.0236058
Osbpl2	-0.0290729
Pafah1b2	-0.0263461
Chd9	-0.0340676
Mtx2	0.0220493
Ftl1	0.0136574
R3hdm4	-0.0171686
Vdac1	-0.0304884
Nsmce1	-0.02836
Npepps	-0.0210415
Sp3	0.0257731
Psmc2	0.0108847
Hsbp1	-0.0399829
Ctdspl2	-0.0241155
Fastk	0.0196282
Dctn3	-0.0351029
Dnttip2	0.025089
Dennd4b	0.0179364
Cd96	-0.038806
Aldh9a1	0.0199431
Cops7a	0.021555
Erbin	-0.0313481
Ino80	-0.0266031
Fam149b	0.0215782
Usp7	0.0244714
Enc1	0.0319714
Ubap1	-0.028207
Timm17a	0.0296901
Atp8b4	-0.0378788
Senp7	0.0172308
Crot	-0.0226477
Dnajc14	-0.0260541
Syncrip	0.0364881
Zfp160	-0.0220028
Larp7	-0.0149702
Fam92a	0.0116476
Gm26518	0.00788704
Rrm2b	-0.0297701
Appbp2	0.0332939
2810004N23Rik	0.0379471
Ppp1cb	-0.0208755
Zfp639	-0.0142384
Tmed7	0.0138729
Ntan1	-0.0243879
Csnk2a1	-0.0320193
Snip1	0.0184211
Casp2	-0.0212161
Selenoo	-0.0218065
4833420G17Rik	0.0244427
Dnajc24	0.0184376
Iws1	0.0265997
Fut11	-0.0199368
Hist3h2a	-0.0301731
Zc3hav1	-0.0397385
Tm2d1	0.0291848
Ccdc25	-0.0187197
Polr2k	0.0239231
Senp6	0.036864
Bax	0.0212959
Ddost	0.0226708
Lsm3	0.0243289
Myo1g	-0.0350673
Ap2s1	-0.0388278
Urm1	0.0129664
Atad1	0.0202299
Mterf1a	0.0231876
Asnsd1	0.0217125
Ldlrap1	-0.0248994
Ppp2r1a	0.0216808
Gramd1a	-0.031756
Nsun6	-0.0242161
Polr2g	0.0195569
Ate1	-0.0287561
Mospd3	-0.0248574
Dok1	-0.0297021
Ube2b	-0.0181434
Med28	0.0252133
Fam103a1	-0.0328943
Taf3	0.017359
2810403A07Rik	0.0330035
Klrk1	0.0099332
Sap30l	-0.0296891
Exoc4	0.0223556
Prcp	-0.0241132
Rwdd4a	0.0243677
Uba2	0.0162136
Lypla1	-0.0197473
H2-Q6	0.0131699
Elf2	-0.0276657
Golga3	-0.0215119
Idnk	0.0187409
Xpr1	-0.0193378
Top3b	-0.0220239
Tec	0.0189838
Rer1	-0.0258358
Adprhl2	0.0235175
Tshz1	-0.0192214
Crcp	0.0199655
Hpcal1	-0.0376579
Ube2i	0.0156001
Zc3h7a	-0.0478014
Vps72	0.0270856
Plrg1	0.0234309
Glipr1	-0.0292419
Pfdn2	0.0271518
Calr	0.024848
Ncoa2	0.0220813
Pfdn4	0.0211206
Nbeal1	-0.0161326
Ppig	-0.0340616
Psme2	-0.0179628
Zfp871	0.0219776
Nosip	-0.0401294
Ddx47	0.0248667
Vamp8	-0.0299384
Parp2	0.0257764
Fbxl14	-0.0259766
Smad3	-0.0292697
Dennd1a	0.0335271
Znhit1	-0.0339535
Cmc2	-0.0139548
Ebag9	0.0193111
Mob3c	-0.0268964
Rap1a	0.0158478
Usp47	0.0201011
9930021J03Rik	-0.0193037
Haus4	0.024626
Slc35b3	0.01368
Dpm2	0.0235949
Gigyf2	0.0183353
Tnfrsf1a	0.0267399
Cnot11	0.0191063
Surf4	-0.0197635
Fen1	0.0179446
Hibch	0.0173338
Atp6v0b	-0.0272297
Bloc1s4	0.0192976
Ankrd13a	-0.0353214
Rictor	0.0219878
Fto	0.0292453
Ppp4r2	-0.0360023
Nfs1	0.0144119
Acaa2	0.0279669
Vamp3	0.0247879
Plpbp	0.0276611
Casp1	-0.0386607
Tdp2	0.0298128
Ubap2	0.0189879
Dnajb1	-0.0346409
Ppp1r7	-0.0280056
Myo9b	0.0260663
Copa	-0.0173917
Timm21	0.0235359
4933434E20Rik	0.0117802
Nsd1	0.0206907
Cox20	0.00805714
Erap1	-0.037098
Farsa	0.0168428
Fam193a	-0.0287764
Ndufa8	0.0173497
Ap1g1	-0.0231172
Stub1	0.0288814
Lzic	0.0187569
Zfp398	0.0315211
Nfe2l2	-0.037076
Nsd2	0.0202567
Cdk12	0.0160223
Gimap6	-0.0204834
Sdhaf2	-0.0292147
Coa5	-0.0269618
Mrpl46	0.019039
Mpdu1	0.0129174
Brd1	0.0182762
Pitpna	-0.0297583
Znrf3	-0.0286766
Ppp3cb	0.0134464
Atf7	-0.0384285
Rpn1	-0.0415028
Herc2	-0.0252891
Mrps36	-0.0191767
Ptp4a2	-0.0221136
Papd5	-0.0340903
Flot1	-0.0282273
Coro1b	-0.0353729
Atp5j	0.0198612
Il12rb2	-0.0278742
Atg12	-0.0327087
Tmpo	0.0269061
Pum3	-0.0343347
3830406C13Rik	0.0110798
Cntrl	0.0318554
Smc4	-0.024461
Daxx	-0.039027
Usp50	0.00959151
Klhdc4	0.0224359
Nrbf2	-0.0212333
Churc1	0.0210624
Mus81	0.0205317
Dscr3	0.00663715
Slc25a11	0.0243051
Tmem192	-0.0249148
Gabarapl2	-0.0185089
Slc50a1	0.0256835
Ttc4	0.0215603
Papola	0.00833096
Mllt10	-0.0339124
Babam2	-0.0194626
Prkar1a	-0.0174236
Oxct1	-0.0271437
Nde1	0.0212698
Myd88	0.0203618
Nxt1	0.0207733
Ddx50	0.0188255
Ppwd1	-0.0242315
Tfip11	-0.0143266
Nfil3	0.0232214
Bcl10	-0.0209065
Cdca4	0.00791081
Fnbp1	-0.0313927
Pdcd6	0.0105453
Cbx1	0.0235436
Adora2a	-0.0365543
Dtnbp1	-0.0244112
Pnrc2	-0.0219988
Asap2	0.023349
Capn7	0.0146782
Smarcad1	0.0111411
Tmem115	0.0267257
Gpr107	-0.0364438
Exoc2	0.0120317
Frmd8	-0.0200412
Fuca2	-0.0290045
Wsb2	-0.0265531
Trappc12	0.0264881
Sec31a	-0.0168664
Dnajb9	0.0289589
Dctpp1	0.0119417
Ufc1	0.0174008
Med11	0.0157474
Srgap2	-0.0269589
Htatip2	0.0212652
Gfpt1	-0.0319562
Wtap	0.0152261
Lrif1	0.0319618
Srsf1	0.0268509
Pnpla8	0.0264289
Cytip	-0.0148081
Ndufaf7	0.0224738
Reep3	-0.0419402
Pmpca	-0.0263348
Rnf214	-0.0301705
Fbxl6	0.016694
C1galt1	0.0306412
Tbpl1	0.0336366
Pex5	-0.0177126
Tes	-0.0129507
Ide	0.0247923
Asf1a	0.0229967
Lsm12	0.0204451
Ccdc71	-0.0352886
Sdf2l1	-0.0370882
Rnf113a2	0.0283693
Mmd	-0.0154593
Mrps6	0.0139655
Thoc3	0.0199695
Cbll1	-0.0275974
Dnajc5	0.00880367
Idh3b	0.0237831
Uhrf1bp1l	0.0228499
Gpank1	-0.0287725
Sec24b	-0.0220533
Nmt1	-0.0330319
Vti1b	-0.0230915
Gtf3c2	0.0161781
Mfap3	-0.0306214
Rnf20	-0.0238474
Zc3h14	0.0245581
Mbnl2	0.01882
Cdk8	-0.0223433
Ptpa	0.033237
Gm5547	-0.0152275
Sc5d	0.018779
Ndufc1	0.0232126
Txndc12	0.00828091
Eipr1	0.0119234
Odc1	0.021488
Cog5	0.0168626
Atp6v1f	-0.0231521
Mpp6	0.0266333
Rbm43	0.0153837
Ccdc50	-0.0174962
Tsn	0.0236369
Bcl2l13	-0.0180749
Ube2j1	0.0271772
Ep300	-0.0278514
Dcaf5	-0.0247319
Tet2	0.0227303
Tmub2	0.0202682
Mknk2	-0.0237732
Pabpn1	0.0294885
Pip5k1c	0.0152553
Cdc37l1	0.010047
Ptpn12	-0.014949
Dhx30	-0.0273753
Ttc3	-0.0360351
Dedd	0.0107624
Mrpl20	0.0170666
Pgls	-0.0340255
Nipa2	0.0171941
Mrpl2	0.0125251
Dicer1	0.0187256
Lims1	0.0164649
Cryzl1	-0.024594
Anapc16	0.0274224
Rxrb	-0.0262694
Lamtor4	0.0171247
Gsap	0.0312115
Coro1c	-0.0193782
Ring1	0.020381
Lsp1	0.0128757
Mre11a	0.0102114
Acaa1a	0.00892007
Rnf114	0.0156628
Nrf1	0.0179979
Ezh1	-0.0451728
Scaf11	-0.0343828
Dnmt1	0.0204227
Samd4b	0.01869
Eya1	-0.0228
Tstd3	-0.022474
Ndufb2	0.0228983
Ipo7	0.0145941
Specc1l	0.0241151
Tnpo1	0.019306
Hypk	-0.0214786
Kmt2e	-0.0311207
Pptc7	0.00839274
Pigk	0.0170036
Ndufb5	0.0185802
Nudt9	-0.0215341
Sidt2	0.0231241
Mettl23	0.0176485
Fbxw2	-0.0225263
Rce1	0.0215046
Psmd3	0.019486
Eprs	0.0310319
Wdr70	-0.0277051
Tcf4	0.0242029
Rabl6	-0.0225843
Mob4	0.0199618
AI837181	-0.0287838
Ecd	-0.0192718
Mrpl42	0.0302435
Mtch2	-0.0309096
Eps15l1	0.0186007
Zmiz2	-0.0181591
Srpr	-0.018042
Ppil2	0.0204153
Chic2	-0.030652
Atp6v0a2	0.0185149
Tulp4	-0.0175296
1810013L24Rik	-0.0263666
Pym1	0.0191148
Pigyl	-0.0222924
Ptrh2	0.0206176
Abcf3	-0.022162
Zer1	-0.031519
Rnf34	-0.02363
Smarca4	-0.0283178
Ankfy1	-0.027962
Cops6	0.0153383
Mrfap1	0.011363
Atp6v1b2	0.0201739
Epc1	0.0169933
Nudt5	0.0143519
St3gal1	-0.0302323
Mfsd14a	0.0101
Kctd10	-0.0175738
Rab11b	0.0133429
Eif3a	0.0235241
Cst3	-0.0302364
Itpr1	0.0107859
Brd3	-0.0306434
Pitpnb	-0.017915
Tex30	0.0162435
Fcer1g	-0.0104116
Clpx	0.0173857
Zfp655	-0.0359581
Pogk	-0.0187934
Zfp652	-0.0181505
Wbp2	0.0270581
Nop14	0.0168682
Uimc1	-0.0358284
Srek1ip1	0.018855
Tnrc6b	-0.0294505
Rnf44	0.00760894
Suclg2	0.0124496
Brd9	0.0233517
Rpp30	0.0140118
Mtfr1l	0.0153878
Pip4k2b	0.0111845
Gtf3c6	0.0241381
Tbc1d23	0.0150242
Nup214	-0.0221328
Ankrd10	0.0138962
Pdlim1	0.0154047
Chd6	0.00902462
Tm2d3	0.0109741
Tob1	0.0264698
Ddx54	0.0169843
Zfp326	0.0250441
Dcaf13	0.0119051
Notch2	-0.0219198
Rit1	-0.0230738
Rnf31	-0.0189806
Rnf216	-0.0281521
Asb8	-0.0195366
H3f3a	-0.0084706
Reps1	-0.0234914
Ncapd3	-0.0131328
Dctn4	-0.0277783
Nudt19	0.026479
Elavl1	0.0215113
Ranbp3	-0.024017
Itpk1	0.0189673
Wac	-0.0363596
Psap	-0.0213792
Irf1	-0.0141387
Higd1a	0.019015
Esyt1	-0.0324622
Dpp3	-0.0251616
Ypel1	-0.028833
Eid1	0.0143885
Sap30bp	0.020753
Golgb1	0.0328366
Sucla2	0.0200894
Dnajc7	0.0222505
Kpna3	-0.0272324
1110038F14Rik	0.00719709
Rab19	0.0094048
Paxbp1	0.0153381
Rad50	-0.0324929
Qdpr	0.0199281
Mitd1	-0.00384722
Smad4	-0.0163845
Tmem165	0.0242838
Ubqln1	-0.0255173
Aagab	0.0155889
Usp15	0.021998
Lrp10	-0.0237908
Rsrc2	-0.0166876
Msh3	0.0285935
Atp6v0d1	-0.0245901
Snhg20	0.0197316
Dph3	0.0181749
Cfap20	0.00870537
Pstk	0.0196643
Gpsm3	0.0131669
Slc38a10	-0.0294944
Nelfb	-0.0355908
Slc48a1	-0.0149611
Gbf1	-0.0286426
Krr1	0.0204224
Ndufb8	0.0184678
Clptm1l	-0.0416081
Cdc73	0.0206204
Sipa1l1	-0.0345971
Dcaf8	0.016352
Gtpbp4	0.02289
Tmem127	-0.0319228
Smn1	0.0195269
Phf23	-0.0336645
Asb3	-0.0227074
R3hcc1l	0.0230128
Wdyhv1	0.0113798
Med7	-0.02215
Zfp560	-0.0202159
Ptpn7	-0.0151889
Mpv17l2	-0.0241886
Evl	0.00731533
Actr2	0.0104465
Poldip3	0.012075
Panx1	0.0215237
Stx16	0.0193825
Cenpc1	0.0184778
Cers6	-0.0280757
Rilpl2	0.0236689
Ncbp3	-0.0327735
Calhm2	0.0220499
Mak16	0.0106209
Zfp260	-0.0343238
Sephs2	-0.021053
Wdr48	-0.0283234
Ube2r2	-0.0257434
Ssr2	0.0117135
Rab14	0.0153181
Fam172a	-0.0197512
Tle4	-0.0247867
Nin	-0.0219154
Nup50	-0.0270064
Plekhj1	-0.0189207
Scyl3	-0.0243831
Kif2a	-0.0358191
Pigc	-0.006324
Pdcd5	0.0260678
Far1	-0.0219896
Fermt3	0.0175928
Dcun1d5	-0.033533
Cfap36	-0.0250585
Creb3	-0.0241244
Ppm1m	-0.0213452
Ndrg3	-0.0186856
Ubash3b	0.0147006
Txn1	0.0122636
Sugp1	-0.0262792
Ilvbl	0.0171848
Ncoa1	0.0234923
Nap1l1	-0.0211607
Fibp	0.0169717
Zfr	-0.0123152
Adamts14	0.0229833
Ppp2r3c	-0.0255932
Cope	0.0167681
Mau2	0.0233533
Auh	0.0262658
Zfpl1	-0.0195863
Tiprl	0.0256973
Rnf5	-0.0299704
Dnajc30	-0.0187963
Pik3r5	-0.025173
Ebna1bp2	0.0197759
Ppp6r1	0.00780407
Tmem168	-0.0235819
Yme1l1	0.0184104
Ppp1r9b	-0.0345218
Foxj2	-0.0258716
Tpp1	0.0246496
Ndufb6	0.0118493
Batf	0.0142282
Cnpy3	0.0171067
BC147527	-0.0241019
Sharpin	-0.0247322
Rad54l2	-0.0416216
Tmem33	-0.0289704
Stim2	-0.00982577
Exosc9	0.0161284
Cxxc1	0.0119871
Kpna4	0.0236581
Grap	0.0215022
Ttc5	-0.0270647
Ipcef1	0.010832
Txnl1	0.0164531
Herc3	0.0158737
Afg3l2	0.0222803
Kri1	0.0218755
Supt5	-0.0358047
Gapvd1	-0.036388
Itk	-0.0259168
Mfsd4a	0.0226271
Mcam	0.0168831
Gnptg	-0.0413204
Cul1	-0.0233815
Mcm3ap	-0.0227948
Tcerg1	0.0195181
Pitpnm1	0.00848486
Psmd7	0.00601093
Mark3	-0.0246032
Pum2	-0.0322975
Bzw1	-0.0253924
Trappc4	-0.0253746
Ubr4	-0.0328377
Ola1	0.0141677
Hibadh	0.0137593
Rbck1	-0.0167729
Stk25	-0.0237346
Stam2	-0.0174404
Surf6	0.0136508
Git2	0.0283169
Snrpb2	-0.0324731
Ccng2	-0.021525
Angel2	-0.0308613
Katna1	-0.0323062
Psmd12	0.00954841
Hadha	0.0117926
Usp34	-0.0379255
Fbrsl1	0.0265313
Ext2	0.0215251
Abce1	0.0237857
Srp54a	0.0156089
Madd	-0.0270389
Ubl3	-0.0226168
Ccdc32	0.0211734
Ppih	0.0182288
Cep120	-0.0169938
Map3k4	0.0219411
Dnttip1	0.0122102
Pnkp	-0.0203425
Ndufb10	0.0143832
Scyl1	-0.0119838
Ep400	-0.0297831
Vps35	-0.0184521
Nubp1	0.0185
Fam13b	0.0127716
Stk24	-0.019078
Iqgap2	0.00940588
Pdzd8	0.0212988
Zcchc2	-0.0242801
Upf1	0.0285207
Aen	0.031781
Midn	-0.0195338
Ppp2r2a	-0.0190574
Use1	0.0111928
Cebpg	-0.0172769
Gigyf1	0.0115759
Mphosph6	0.0195037
Ralgapa2	-0.0269037
Ddx58	-0.021811
Sgta	0.0190871
Usp39	0.013473
Rbbp4	0.00915247
Bmt2	-0.0223565
Emsy	-0.034022
Eea1	-0.0297515
Lsm1	0.0184514
Rnmt	0.0157727
Ddx17	0.023124
Rheb	0.0237266
Trafd1	0.0173346
Mrpl19	0.031232
Glipr2	0.00934223
A430005L14Rik	0.0158714
Csnk2a2	-0.0373482
Ddx21	-0.00914133
Irak4	0.00942037
Ubr1	0.0117175
Pold3	-0.0217034
Ttyh3	0.0189649
Rnf4	0.0108295
BC017643	-0.0161037
Thap12	0.0142841
Smarcb1	0.0170193
Atp2a2	-0.00831649
Ptk2b	0.0208961
Ccdc9	0.0217621
Elf1	0.0149327
Mob1b	0.0133706
Immp1l	0.0258211
Mdh2	0.0150883
Acadvl	0.0158491
Rnf125	-0.00882241
Dnajc10	-0.0338764
Ing4	-0.0150554
Chst12	0.00986765
Wdr20	0.0211936
Kansl2	0.0146574
Capn1	-0.0160629
Il16	0.020821
Pogz	0.0159589
Vps41	0.0227556
Fh1	0.0171856
Itpa	0.01278
Rbm6	0.0101861
Ap5m1	0.0157871
Mxd1	0.0279495
Sfxn3	-0.0173488
Utrn	0.0158273
Lias	-0.0177504
Cnot1	0.0208124
Utp11	0.0196008
Ppp2cb	-0.0271503
Mrps34	0.0209577
Cdk13	-0.0218185
Ppp6r3	0.0300589
Runx2	0.0202262
Ing2	0.0276298
Glrx5	0.0185368
Gtpbp6	0.0093171
Def6	-0.0266384
Mtpap	0.015322
Med31	0.0224866
Srek1	0.0265811
Efcab14	-0.0299547
Myo1f	-0.0284946
Camk2d	-0.0257882
Krit1	0.00589284
Wbp11	-0.0208575
Mrpl50	0.0145196
Zfp687	-0.0187083
Sh3glb2	0.0044713
Gpatch2	0.0119984
Vgll4	0.0207315
Gnpda2	0.030238
Ncoa3	0.0010045
Ncoa6	-0.0170861
Msantd4	-0.022874
Smarcd1	-0.0237728
Nsmce4a	-0.0159822
Snx6	0.0148165
Baz2b	0.017358
Eif3c	0.0169229
Vta1	0.0191268
Papolg	0.00637269
Irak2	-0.0185292
Exoc7	-0.0248629
Bad	-0.0150319
Ccr5	-0.0290346
Dab2ip	-0.0227437
Letm1	-0.0254133
Pex16	0.0173849
Ccl4	-0.0149233
Ndel1	0.0147582
Dock5	-0.0220208
Cnot7	0.0154484
Dpy30	0.0149726
Dync1h1	-0.0321871
Mapk14	-0.0214006
Miip	0.0211756
Mff	-0.0163512
Gabarapl1	0.0117431
Topbp1	-0.0117138
Clcn4	-0.0137755
Coq5	0.00288486
Stard7	0.015363
Chd1	-0.0303519
Tm2d2	0.023468
Tprkb	0.0148402
Eif2b5	0.012212
Skiv2l	-0.0168551
Utp3	0.0223623
Mrps7	0.00634041
Ufd1	0.00524934
Pik3ca	-0.0158475
Adamts10	-0.0176919
Sbf1	-0.0253675
Mis12	-0.0183622
Nelfe	-0.0156397
Ccnt2	0.0188453
Fryl	-0.0229402
Trappc1	-0.0272163
Cers5	-0.0214251
BC005624	0.0088421
Trmt1l	-0.0207132
Ppcdc	0.0114594
Mrps25	-0.0127894
Tardbp	-0.0116999
Urod	0.0140269
Ormdl1	0.0153305
Nek7	-0.0341138
Ndufb9	-0.0207412
Atf1	0.0165955
Metap1	0.0198208
Usp4	0.011651
Trim35	0.0220105
Mlx	0.0208259
Spin1	-0.0180832
Fam107b	-0.0324302
Spg7	-0.0296367
Mrps35	0.0121294
Ncstn	-0.012255
Nlrc5	-0.0144341
Ltn1	0.011575
Icam2	-0.023817
Mrpl32	0.0177396
Tmem14c	0.00232571
Rnf10	-0.022547
Fbxo22	-0.0189544
Mtdh	-0.0128706
Elob	0.00175428
Lamtor5	-0.0368381
Flad1	0.0156705
Btbd9	-0.0127258
H2-T23	0.0113745
Sod1	-0.0248554
2310001H17Rik	-0.0278679
Fam208a	0.0155663
Tanc1	-0.0247035
Timm50	0.0156297
Ifnar1	-0.0275177
Fbxl2	-0.0079806
Padi2	-0.00832649
Herc1	0.0231284
Bpgm	0.0222245
Pkn2	-0.0137923
Mapk3	-0.0143964
Uqcc2	-0.019868
Ccnl2	0.0255759
Abr	0.0173887
Stx5a	0.0089082
Rfc2	0.0132179
Sos2	0.0138724
Ankrd13c	-0.0367666
Uso1	0.0158554
Zfp281	-0.0198264
Cdc16	0.0193907
Pnkd	0.013598
Senp5	-0.0142545
Bag6	0.0173213
Ankra2	-0.0268256
Hax1	-0.00488858
Prkar2a	-0.0301872
Mcur1	-0.0212084
Bcl2l1	-0.0168601
Ap2a1	-0.0188225
Aebp2	-0.0180734
Nudt14	0.0146741
Tcp11l2	-0.021372
Csnk1e	-0.0253401
Sdhb	0.011713
Prr14l	0.0150574
Tomm22	-0.0119767
Sdf4	0.00603351
9530068E07Rik	-0.0231544
Adrm1	0.0140687
Fam104a	-0.018876
Txnrd1	-0.0107969
2004-09-01	0.0216082
Letm2	0.022892
Dcps	-0.0116359
Kars	0.00998548
Sacm1l	-0.0128547
Tomm5	0.0149394
Nubp2	0.0165989
Cdk5rap2	-0.0136067
Cox14	0.0156105
Ncbp2	0.000626077
Ddx49	0.00279572
Wdr89	0.017422
Rragc	-0.014912
Casp8ap2	0.0230746
Smg6	0.0108124
Jkamp	-0.0227036
Acads	0.00735266
Lamtor3	-0.0163657
Pcnt	-0.0189923
Nol12	-0.028354
Rraga	-0.0180791
Napg	-0.0116248
Mia2	0.0169826
Tmem208	0.0155542
Gpn1	0.0124408
Ak6	0.0207349
Nacc1	-0.0191649
D5Ertd579e	0.0137203
Ythdf3	-0.0231974
AI467606	-0.0263325
Gnpat	0.0198503
Ecsit	-0.0156353
Ppp5c	0.0178603
Rab6a	-0.0175718
Mrpl44	-0.0134568
Eif4e	0.0220766
Knop1	-0.0260561
Ubxn2a	-0.0210329
Bop1	0.0154358
Cdk2ap1	0.0154938
Dpm3	-0.0170029
Psmg3	0.0117959
Slc35b1	0.0131536
Chuk	0.00827215
Tmem55b	0.0133657
Adam17	-0.0235008
Tnrc6a	-0.018547
Dhx8	-0.0210653
Stk4	-0.0307315
Naa35	-0.0182444
Psmd5	-0.0290834
Smim11	0.00438112
Ykt6	0.0117179
Nbeal2	0.0259392
Rbm42	0.00599766
Mon2	0.017724
Bet1	0.015066
Pms2	0.0116652
Entpd6	-0.0225094
Slain2	-0.0242184
Calu	-0.0222749
Hagh	-0.018692
Pum1	-0.0294373
Zcrb1	0.00712612
Prorsd1	-0.0238381
Strn3	-0.0107558
Apeh	0.0221425
Slc9a9	-0.0180517
Gltp	-0.0209192
Rtn3	-0.0236209
Ahsa2	-0.0162267
Fbxl20	0.0174522
Trappc10	-0.0107272
Tnrc6c	0.0123539
Rnf126	0.0129818
Anapc11	-0.0220215
AI987944	0.00852013
Dnaja1	-0.0430644
Zc3h18	0.018348
Satb1	0.0281289
Rere	0.0110952
Etaa1	0.00807689
Abhd2	-0.0212213
Golga7	-0.0251389
Hgsnat	0.0296049
Tcof1	0.0231397
Utp6	0.00826297
Zc3h13	-0.027511
Rnf13	-0.0316602
Zfp26	0.00291622
Cnih1	-0.0164898
March6	-0.0177342
Jmjd1c	0.00799168
Osbp	0.0249109
Adprm	0.00908323
Atraid	0.0126214
Ccm2	0.0119336
Gdi2	0.014936
Brd4	0.00730878
Ccnt1	0.0134
Fam126a	-0.0240022
Tmx4	0.0244357
Usp14	0.0188172
Ppdpf	-0.00102342
Commd7	-0.0137775
Mgat4a	0.00122091
Ilf3	0.0147056
Ralgapa1	-0.0202795
Psenen	0.0124436
Brd8	-0.0261289
Usp8	-0.00716441
Mbtps1	-0.0212165
Dmxl1	0.0149361
Abca7	-0.00432966
Cblb	-0.00342296
Sla2	0.0230864
Tsc22d2	0.00285258
Rhob	-0.0211345
Nudcd3	-0.0178287
Prkcq	-0.0193556
Map4k2	0.00924896
Map2k7	-0.00621832
Rnf2	0.0225004
Ice1	-0.000971455
Mrps17	0.0133634
Exoc3	-0.00811432
D10Jhu81e	0.00238273
Nasp	0.000361162
Gtf3c1	0.00605886
Unc93b1	-0.0100739
Csk	-0.0167443
Acat1	0.0130629
Zmym2	-0.0270803
Strn	0.00979091
Bloc1s2	0.0118067
Aaed1	-0.0171432
Fam120b	0.0130892
Ddx52	0.0146166
Gpr160	-0.0153558
Gpn3	0.00594351
Ppp1r37	-0.0149502
Tet3	-0.0193655
Sarnp	-0.0235896
Mpc2	-0.0126791
Mgat5	-0.0250285
Rab1b	-0.0221788
Unc45a	0.017802
Ppp1r21	-0.0160978
Cln5	0.000858216
Caap1	0.013134
Mea1	-0.0286495
Zfp110	0.0157046
H2afv	-0.0293032
Gadd45gip1	0.02131
Tcf20	-0.0205715
Ly9	-0.0109702
Rnf181	-0.018214
Gabpb1	0.00379492
Nckap1l	-0.0278799
Mrpl13	-0.0121342
Dnajc19	0.0194135
Irf7	0.016007
Tnfrsf1b	-0.0263815
Rtf2	-0.0296837
Hdac1	-0.0292236
Baiap3	-0.0158429
Smim7	-0.0290345
Rybp	-0.0148865
Ube2j2	0.00782886
Camk1d	-0.000871874
Ikzf1	0.0168849
Pom121	0.0156396
Mdm4	-0.0215832
Lpp	-0.0215203
Ppm1a	0.0103704
Rrp7a	0.00496041
Exoc6	-0.0195393
Parp8	-0.0156572
Mbd3	-0.0173632
Tmem128	0.00945124
Trip11	0.0132563
Atg16l1	0.0130778
Slain1	0.00450369
Higd2a	0.0122496
Crlf2	-0.0127824
Xpo1	-0.0119392
Ahsa1	0.00334415
Pcmt1	0.010887
Ubtf	-0.0200777
Tmed5	-0.0218508
Ythdc1	-0.00758744
Fdxr	0.0121113
Med30	-0.0240799
Elmsan1	0.0107291
Ehbp1l1	0.0155505
Iqsec1	-0.0138178
Mllt6	-0.0230461
Cib1	-0.0166776
Stxbp5	-0.019524
Sh2b1	-0.0152626
Zfand3	-0.0161991
Dennd6a	-0.0172274
Psmd13	0.00760716
Gna13	-0.0144529
Prkaca	-0.0271212
Mmadhc	0.0092403
Pgs1	0.0149836
Rdm1	-0.0122993
Ppp1r12c	-0.0208453
Cops9	-0.0191068
Hmgb1	0.00919102
Nsmaf	-0.0168513
Zfp148	-0.0206809
Zfp738	0.0162303
Ist1	-0.0312069
Cops2	0.0128927
Tango2	0.0132656
Rbm18	-0.0234185
Neu1	0.00440623
Nab2	0.0146496
Fam98c	0.0178224
Gm14029	0.0194859
Tmbim4	0.0103225
4833403J16Rik	0.0110263
Rala	0.0213252
Smc2	-0.014239
Ndufv3	0.00275465
Zmynd11	-0.0196789
Ankhd1	0.0128662
Fam69a	-0.0240805
Snapin	0.00420233
Dram2	-0.0166275
Ergic3	0.00627839
Kmt5a	-0.0116956
Rsf1	-0.0230412
Ndufaf3	0.00654381
Rai1	-0.0236047
Gmip	-0.0169595
Retreg2	-0.0152577
Cnrip1	0.00525176
Hspd1	0.0134459
Erlec1	0.0189507
Metap2	0.013025
Itfg1	0.0160987
Tnik	-0.0266331
Mettl3	-0.0179018
Mpnd	0.0106073
Prpf4b	-0.0213565
Minos1	0.0185576
Clk2	-0.0171662
Cerk	-0.0243618
Nemf	0.0237102
Bag4	0.0163389
Polr1c	0.0171059
Tmcc1	0.0145975
Gtpbp1	-0.00630636
Rpf1	0.0176136
Tk2	-0.0211998
Galnt1	0.0204838
BC005537	0.0052261
Kdm5a	-0.0213665
B230307C23Rik	0.022775
Pacsin2	-0.0188099
Ddhd1	0.011311
Vps13d	0.0131366
Phospho2	0.0195383
Cd164	-0.027054
Nol8	0.0154475
Snx1	0.0120284
Kpnb1	0.015617
Vps16	0.0129009
Snrnp48	0.0171564
Sptssa	0.0135856
Stard3nl	-0.0256619
Eif4b	0.00738841
Upf2	-0.030385
Polg	-0.019707
Psip1	-0.0164953
Mrps23	0.00729084
Stk16	-0.0201944
Ywhag	-0.0185728
Orc3	0.00361991
Golga4	-0.0226394
Fam214a	-0.00764447
Med13	0.00179476
Pbx2	-0.018476
Cycs	0.00564787
Sp4	0.0148515
Csnk1g1	-0.0277429
Hpf1	-0.0191976
Terf1	0.0150888
H2afy	0.00930076
Ppp1cc	0.00472797
Pex13	0.00687793
Coro7	-0.0237864
Fnta	0.00996389
Mef2a	-0.021781
E2f4	0.00942587
Cstb	0.0130627
Slbp	0.0164288
Rnf6	-0.0200794
Clasp2	0.0180605
Sertad1	0.00510812
Atg4d	-0.0195535
Pdcd11	0.00403724
Ube2d3	0.00813016
Man1a2	-0.0228459
Lrrc59	0.0183447
Tmem251	0.0205479
Gvin1	-0.0127636
Rnf169	-0.0135181
Fem1a	0.0197316
Fbxl8	0.0128352
Ndufs5	-0.0232973
Cdk7	0.0136646
Anapc10	-0.0370743
Ifrd1	0.011693
Tia1	-0.0206556
Pacs1	-0.0199058
Clptm1	-0.00733399
Rabgap1	0.00203859
Wars	0.00747324
Cds2	-0.0143539
Cnn2	0.0117153
4930453N24Rik	0.00453013
Scfd1	-0.00395198
Gna11	0.00422715
Zufsp	0.00169495
Guk1	-0.0159327
Emc7	-0.0188189
Acap1	0.000909277
Adipor1	0.00928197
Metrn	-0.0117027
Plcl2	-0.0193117
Kat6a	-0.0136409
Ly75	0.00746798
Ago1	-0.0114335
Dbi	-0.00657172
Casc3	0.00683841
Sft2d1	-0.0210896
Trim33	-0.0242206
Trim26	0.0214036
Acsl5	-0.00919729
Zfp945	0.0265115
Chchd2	0.00505086
4932438A13Rik	0.00451614
Klri2	0.00585996
Cbfb	0.0153521
Jak1	-0.0106412
Cnih4	-0.0108276
Chfr	0.0233623
Gusb	0.00700667
Tespa1	0.0114489
Ddt	0.000292708
Cdk11b	-0.0191245
Rpa3	0.00539456
Kif5b	-0.0174486
Srcap	-0.0190326
Traf7	-0.0144482
Herc6	-0.0201544
Gtf2f2	-0.0151812
Dhx9	0.00348916
Sdccag3	0.0161686
Sart3	-0.0111072
Pole4	0.0184223
Ttc14	0.0209816
Iscu	-0.0220243
Rfk	-0.00983912
Tma7	-0.00779353
Rab8b	-0.0141189
Trim14	0.00402612
Ufsp2	-0.0114165
Cipc	-0.0274494
Pdap1	0.0160986
Ndufs2	0.00832251
Ubp1	-0.0169973
Mrps16	-0.0157131
Tyk2	0.02267
Klra8	0.000697023
Ctdsp2	0.0108845
Dnlz	0.0084118
Bicral	-0.00802522
Sp100	0.0100477
Mpv17	-0.0169214
Rnf139	-0.00999875
Sec23b	0.00590848
Lrwd1	0.00440644
Ciz1	0.00357239
Fam220a	-0.0201785
Ythdf1	0.0122264
Fam3c	0.0112221
Ufm1	-0.0242487
Dexi	-0.0128285
Numa1	-0.0217922
Klhl24	-0.0127547
Ppp2ca	0.0188949
Lpar6	0.0183351
Map2k4	-0.0218865
Isca2	0.0170348
Dnajc21	0.00803589
Insig2	-0.00778733
Bub3	0.000399647
Sik2	-0.0203425
Ggct	-0.0232845
Cgrrf1	-0.014045
Cherp	-0.0170589
Esyt2	0.00651486
Scly	-0.0209493
Zfp994	-0.00244414
Clint1	0.00598268
Hspa14	0.0130858
Mrpl10	-0.00563871
Skap2	0.0128737
Helz2	0.00829095
Ogfr	0.0221774
Pdxdc1	0.0129375
Zbtb44	0.0116449
Kdm5b	-0.0176274
Rpia	0.000716639
Fcho1	0.01523
Rasal3	-0.0187022
Dennd1b	0.0139202
Blmh	-0.0012403
Timm13	0.0059134
Tusc2	-0.00796039
Med19	0.00478685
Rangap1	0.0153842
Timm10b	-0.0199535
Pxmp4	-0.0215906
Maea	-0.0168832
Atxn2l	0.00297745
Msh2	0.00820428
Derl2	-0.0192401
Ppan	0.0123073
Rprd2	-0.0154285
Ptgr2	0.0107952
Snw1	-0.0111222
Mrpl22	0.0147313
Tvp23b	0.00835069
Vapa	-0.0202131
Pdcl3	-0.00601287
Lbh	-0.0182076
Tmem259	0.016675
Rrp8	0.0109475
Lpcat3	0.011111
Cd2bp2	-0.0152138
Cnpy2	-0.0164758
Rchy1	0.0102843
Crebbp	-0.0223862
Nup153	-0.0130962
2510039O18Rik	-0.021893
Srrm1	0.00520843
Cant1	-0.00992339
Rbms2	0.00564767
Ppp3r1	-0.0168214
Sgpp1	0.0118399
Glod4	0.00268057
Rsrc1	0.0122047
Chd4	-0.0158796
Rnf7	0.00770855
Cma1	-0.0220109
Akap11	0.00602915
Ivns1abp	0.00865809
Parp4	-0.0147869
Ssu72	0.0127923
Atf6b	-0.00882463
Ssna1	-0.016077
Ubl5	-0.0149439
Sf3b4	0.0252233
Wdr76	0.0126571
Thap11	0.00951015
Smim19	0.0112847
Cltb	-0.0226223
Tcirg1	-0.0112435
Rpp25l	0.0144361
Mettl9	-0.0125527
Ints3	-0.0122314
Adsl	0.0198133
Orai1	-0.013794
Ptpra	-0.0224743
Zfp706	0.00641931
Cdpf1	0.005278
Tecpr1	-0.0102486
Slc1a5	0.0123511
Prr12	0.0121903
Glyr1	0.0139701
Ctnnbl1	-0.0173099
Faim	-0.0170036
Inpp5k	-0.0156856
Hnrnpul2	-0.0245745
Spryd3	0.0134809
Tmem219	-0.000261734
2610037D02Rik	-0.001891
Bin1	-0.0192679
Sppl3	-0.0166156
Rbm17	0.0128311
Oaz2	0.00190121
Myl12b	-0.0108526
Sppl2a	-0.0180231
Zfp106	0.00910123
Lmnb1	0.00749973
Usp1	0.00746711
Zfp207	0.0106083
1110008P14Rik	0.0044644
Rnaseh2c	-0.0142837
Atp13a2	0.025812
Snrnp25	-0.0159128
Acyp1	0.0283203
Immt	0.0185122
Tor3a	-0.00281442
Rab3gap1	0.00981107
Golga5	0.0108631
Mrpl40	-0.00851914
Prrc2b	-0.0121171
Tfeb	0.0149935
Atxn7	-0.0138431
Cox19	-0.0221176
C2cd3	-0.00829935
Phf5a	-0.0106769
Ost4	0.00314669
Gtpbp2	-0.00735311
Azi2	-0.0185154
Phc3	0.0131031
Zkscan14	0.00716416
Cnppd1	-0.0136726
Hexim1	0.00488508
Ttc7	-0.0196496
Cox7a2	0.00249655
Fam96b	0.00948023
Dnajb6	-0.0147765
Ddb1	-0.000633051
Faf1	0.00787536
Cbl	0.00686274
Sf3a2	0.00744564
Trappc8	-0.0169772
Phax	0.00799833
A630072M18Rik	0.0129472
Tmco3	-0.00522866
Kdelr1	-0.0113704
Tmem37	0.00323196
Ablim1	0.0118475
Trappc13	0.0201054
1110059E24Rik	0.00654806
Sel1l	-0.0113431
Sft2d2	-0.0189242
Dcp2	-0.01258
Brd2	0.0136427
Bola1	0.00852627
Slc25a12	-0.0145354
Smim14	-0.0110118
Gosr1	0.0107594
Galnt7	-0.0181109
Nfatc1	-0.0147885
Saysd1	0.017403
Slc4a2	-0.0168363
Txnl4a	0.0126985
Ap1s1	-0.0230081
Eif4enif1	0.012928
Rrp36	-0.0124411
Psmd4	0.00614429
Mga	0.00767063
Stard3	0.00697274
Trim5	0.00236344
Ints11	0.00968429
Hdhd5	-0.0154567
Snrnp200	-0.0310466
Cdv3	0.000784843
Pmf1	0.00927998
Fxr2	-0.0138562
Lamtor2	-0.0181126
Mypopos	-0.0171724
Aftph	0.0156865
Dnm2	0.00527964
Rrp9	0.0080807
Gle1	0.00221839
Add1	0.00895507
Ormdl3	0.0137062
Ezh2	-0.0232037
Kat7	-0.00951449
Cnot10	0.00532021
Hars	0.00749012
Atf6	0.0055258
Fam168b	-0.00380765
Ap3d1	-0.0106677
Emc8	-0.0222675
Smarcc1	0.00976269
Efr3a	0.0104046
Pcbp2	0.0140776
Paics	0.00425042
Qars	0.012367
Ndfip1	-0.0157008
Cdc25b	-0.0242925
Scaf4	0.00463122
Chtf8	-0.00564358
Pfdn1	0.00774868
Dedd2	-0.0184602
Pfdn6	0.0161984
Gpx1	0.0188842
Pias1	0.00593864
Pdia6	-0.0274592
Zfp212	0.0128988
Tmem120a	-0.0108256
Ghitm	-0.0147011
Pdcd6ip	-0.0031593
Ganab	0.00169969
Rnf146	-0.000122187
Gas7	0.0175146
Golph3l	0.00734046
2310035C23Rik	0.0133623
Dnaja2	0.0103811
Crkl	-0.00289493
Nr2c2	-0.0139978
Pex2	-0.007288
Spr	0.00187487
Atxn7l1	0.00360028
Gpbp1l1	0.00199931
Tmx1	-0.0187322
Hdlbp	-0.0200877
Agfg1	0.0060233
Inpp5d	0.0110798
Sav1	-0.00138031
Casp8	-0.0136789
Tubgcp4	-0.0101291
Ttc39c	0.00468722
Matr3	-0.000851194
Psma1	0.0147314
Birc3	-0.00598966
Kdm2b	0.00745044
Chsy1	0.00167925
Mcm4	-0.00503635
Tmem183a	-0.00526524
Ube2q2	-0.00384454
Pea15a	-0.0119889
Rpa1	0.0103814
Vps53	0.0120692
B3galnt2	0.00125046
0610012G03Rik	-0.0226029
Orc4	0.0183973
Chchd1	0.0101897
Slc44a2	0.00149967
Acin1	-0.013272
Hltf	-0.0110164
Rfxap	-0.00966807
Impdh1	0.0195654
Ccdc88a	0.00462337
Acly	-0.0164221
Anp32a	-0.0133552
Ss18l2	0.00489663
Becn1	-0.0177677
Lrp6	-0.0143437
Aph1a	-0.0110908
Phf14	-0.0114243
Srgap3	0.00981916
Zfand2b	0.0038755
Zfp131	-0.024784
Abhd12	-0.017305
Cyb5b	0.0089745
Gnai3	0.00173542
Jtb	0.0136384
Nfkbiz	-0.00956365
Shkbp1	-0.015883
Slc39a7	-0.00224108
Vav1	-0.00934825
Esco1	-0.0117887
Irf2bp1	-0.00706067
Tnrc18	-0.0143412
Ash1l	0.00893554
Ube2d1	-0.00886547
Pih1d1	-0.0111393
Irgm1	0.00262045
Cdipt	0.00973799
Srbd1	0.020679
Ctcf	0.0178608
Klhl9	0.0146337
Gmpr2	0.00863824
Ube2d2a	-0.0263704
Tnks2	-0.00469157
Ylpm1	0.00656222
Pbx3	-0.00719838
Ssr3	0.00778564
Crlf3	-0.0182662
Nedd4	0.00518952
Yipf3	-0.014312
Glmp	-0.00823043
Psmd1	-0.0172678
Axin1	-0.013269
Gm43647	0.0227328
Exosc2	-0.018195
Nudcd2	0.00490624
Tbrg1	-0.000930451
Rbx1	0.0123351
Trnt1	-0.0196574
Ankrd40	-0.019177
Dmac1	0.00758718
Ppfia1	-0.0228186
Bcl7c	-0.0169943
Aatf	0.00564516
Xrn2	-0.00902724
Mrpl38	0.00749335
Zbtb4	-0.00124272
Cep295	-0.0124432
Nfkbid	0.00205987
Mepce	0.00174787
Bod1l	-0.00816794
Unc50	0.00380273
Rspry1	-0.00857611
Gtf3a	-0.0116482
Ubap2l	0.00791147
Ufl1	-0.00350418
Tspo	-0.000251018
Tmem167	-0.00705156
Srsf4	-0.00652486
Dync1li1	-0.0137238
Cnot4	-0.0136096
Lmbr1l	0.0104326
Snx4	-0.0149111
Tlk2	0.00990913
Yipf5	-0.0155202
Trpc4ap	0.0153297
Hook3	-0.0179491
Cwf19l2	0.0097201
Pgrmc2	0.00571221
Morf4l1	-0.00976077
Ddx5	0.00100015
Dazap2	-0.010595
Bud31	0.015545
Nsd3	-0.0229688
Trappc3	0.00683576
Zfp622	-0.0213859
Suco	0.00257979
Commd1	0.00843825
Pold2	0.0124258
Smad2	0.00249963
Rreb1	-0.000288564
Ube2g1	-0.0098081
Cacul1	-0.0138089
Cep350	-0.0181313
Cul5	0.0076915
Nrd1	-0.00327225
Zfp62	-0.0140486
Hrh2	0.014838
Nt5dc1	0.0130333
Etnk1	0.00809794
Ppp1r13b	0.00547552
Tmem173	-0.00637619
Tmco1	-0.0177424
Mcmbp	0.00224591
Xpo4	0.0105114
M6pr	-0.0178516
Dpp9	0.00313859
Swt1	-0.0108827
Cox4i1	-0.0099955
Ifi35	-0.00982973
Ago2	-0.0183662
Utp23	-0.00800791
Zfp646	-0.0105686
Zfyve27	-0.0116693
Psme3	-0.00599206
Tank	-0.0152445
Gpatch8	0.0156565
Phf12	0.01047
Wbp1	-0.0154246
Vps28	0.00780891
Lmbrd1	0.00850326
Mad2l1bp	0.0050845
Ciao1	0.00446458
Lonp2	0.0130374
Pds5b	-0.0165614
Mrpl58	-0.0181098
Morc3	0.00440182
Copz1	-0.0169823
Pi4k2a	-0.00306028
Herc4	-0.0211258
Polr3c	-0.0141219
Gpx4	-0.0133936
Derl1	-0.0201475
Mfng	0.000772652
Ppp6c	0.00730776
Tbce	-0.0145461
Aff4	-0.0179615
Amdhd2	0.00725475
Ppp1r16b	0.00905292
Siah1a	-0.0112115
Mrps12	-0.0179365
Rnf138	-0.0179446
Rmnd5a	-0.0219875
Sympk	0.00517313
Mrpl1	-0.000854536
Ankib1	-0.00833185
Mrpl24	-0.0218113
Isca1	0.00104697
Ccz1	-0.0255621
Mrps18c	0.0120341
Cd47	0.00323406
Ndufaf2	0.00337879
Btbd7	-0.0159494
Hace1	-0.0203939
Susd6	-0.0157166
Rnpc3	0.0143531
Spen	-0.0141462
Dnajc13	0.0093848
Syngr2	-0.0104317
Ap4s1	0.0219582
Med10	0.00947794
Malat1	-0.0164936
Lrrcc1	-0.00976983
Ccdc59	-0.000631692
Prpf4	0.015531
Tatdn2	-0.0119686
Gimap9	-0.00753806
Ikzf3	-0.00560494
Mob1a	-0.00209681
Prpf18	-0.010816
Pus3	-0.00873111
Hsd17b4	-0.00977146
2410004B18Rik	-0.0128386
Alkbh5	0.00696151
Sdhaf1	0.00938308
Lactb	-0.0184165
Rbm27	0.00191558
Ubr7	0.00571867
Jpt1	0.00865605
Gabpb2	0.0222766
Ireb2	0.0116663
Psmd2	0.0192922
Bcl7b	-0.00853419
AL590144.2	0.00121069
Malsu1	-0.00884573
Fbxl3	0.0066294
Rbm8a	0.00622909
Fuca1	0.0091731
Ndufs1	0.00715435
Epc2	-0.00354694
Klf10	0.00749098
Rabep2	-0.00489447
Pcbd2	-0.00219129
Tbc1d5	-0.0131322
Baz2a	0.00205138
Zranb2	0.00783164
Apc	0.00484896
Retreg3	0.0166919
Ap3b1	0.0130921
Zfp266	-0.0155919
Polr2b	-0.00532138
Capn15	-0.0116637
Taf4	-0.0139141
Trim8	0.00612782
Furin	-0.00853762
Bcdin3d	-0.0116056
Srsf9	0.00990467
Klhl20	-0.0117252
Srd5a3	-0.00969889
Gtf2e2	0.0114352
Ranbp9	-0.000431431
Sigirr	0.00302797
Desi1	-0.0249995
G2e3	-0.00565688
Npc1	-0.0218522
Timm8b	0.0123303
Bscl2	-0.00956986
Chpf	-0.00995868
Slc20a1	-0.0100044
Sltm	-0.00477112
Scamp2	-0.0135158
Swi5	0.00456993
Pgd	-0.00916077
Cnot6	0.00967528
Srebf2	-0.0112683
Zfp84	-0.00480189
Erg28	-0.00294693
Tpp2	-0.000566337
Sp140	-0.0198001
Dync1li2	-0.0134735
Slc25a46	0.00254099
Psme4	-0.0113142
Rab11fip2	0.00668736
Mapkap1	-0.000956709
Nek9	0.00868604
Tgs1	0.023823
Cnep1r1	0.00790237
Phf21a	0.0058192
Fam173a	0.00947083
Capza2	-0.0170427
Tmx2	-0.00109077
D430042O09Rik	0.00488162
Smim8	-0.00289852
Smndc1	-0.0054434
Ccny	-0.00854323
Hectd1	-0.00301387
Mtch1	0.00586265
Slf2	0.010675
Prkab1	-0.00515842
Atg5	-0.00635199
AU019823	0.00971244
Atg4b	-0.0203076
Dek	-0.012197
Virma	-0.0100472
Dnpep	0.00586144
Purb	-0.00259247
Snx2	0.0107124
Fnbp4	-0.00579793
Gid8	-0.0105126
Slc30a5	-0.00442103
Lcor	0.00617086
Ncbp1	-0.00886486
Tm9sf4	-0.0183004
Pstpip1	-0.00898052
Sirt7	-0.0119516
Spopl	0.00559065
Cenpx	-0.00971965
Npc2	0.0110601
Wipf1	-0.00860686
Ptpn1	-0.0123162
Manf	-0.0173075
Ormdl2	-0.00896723
Tial1	-0.00622221
Cbx5	0.00867902
Tex10	-0.00389093
Rwdd1	-0.0115952
Cab39l	0.00327636
Nup210	-0.00679916
Kbtbd2	-0.00613637
Scamp3	0.00130679
Hif1an	0.00823772
Atf2	-0.0143932
Ccs	-0.0144777
Smim20	0.0118668
Traf2	-0.0020216
Smim15	-0.0145384
Unc119	-0.00611811
Son	0.00582072
Eloc	0.000594823
Chd3	0.0107014
Impa1	0.0155263
Pigx	-0.0122406
Trim11	0.0088264
Ybx1	-0.00591316
Zcchc7	-0.00702803
Hras	-0.00703879
Psma7	0.00854927
Golph3	-0.0218187
Notch1	0.00194419
Fam102a	0.00467794
Pycard	-0.00365873
Zfp637	-0.0112117
Rbm48	0.00942444
Inip	-0.00239535
Oxr1	0.00793288
Yipf4	0.00544145
Gm37387	-0.00422383
Tada1	-0.00779212
Ap2a2	-0.00144257
Diablo	-0.00634036
Add3	-0.010128
Tmem123	-0.00343482
Ahcyl1	0.00362315
Aqr	-0.0102079
2009-09-01	-0.0170379
Rmi1	-0.00318593
Ldb1	-0.019711
Phf20	0.0110277
Ddit4	0.00383573
3110009E18Rik	0.00580109
Lmo4	-0.0013986
Prmt5	0.00382759
Rnf111	-0.00659916
Cisd2	-0.0135762
Shprh	-0.000628972
Sra1	-0.0128185
Plekha1	-0.0248777
Hexa	0.0125673
Tfg	-0.0226067
Copg2	0.00507097
4921524J17Rik	0.00117711
Ccnk	0.00631744
Haus8	-0.00670092
Ube2w	-0.00782287
Ets1	-0.00521096
Zfp950	0.0122253
Ms4a6c	0.0202147
Rbm5	0.00501639
Rab21	-0.0102053
Patl1	0.00622082
Pcsk7	-0.0096824
Tsr3	0.00560942
Uba7	-0.0142608
Fiz1	0.00163057
Nktr	-0.00124504
Ttc1	-0.0110493
Acd	-0.000953239
Zfp688	-0.00321518
Uba5	0.00147225
Bcl2l11	-0.00387608
Fbxo3	-0.00815092
Lysmd3	-0.0158064
March5	0.00360257
Hint3	0.00671294
Usp16	-0.0175224
Snf8	-0.00334986
Bbx	0.00685727
P4hb	-0.0103667
AB124611	0.00846836
Ethe1	0.00119554
Tap1	-0.00912325
Fam96a	-0.00825806
Dohh	-0.000696748
Cenpb	0.0120141
Ugdh	-0.00878928
Jakmip1	-0.000697888
AW549877	-0.00499055
Zfp51	-0.0161513
Rlf	0.00315372
Ubn2	-0.0175758
Hmox2	-0.0150797
Sec22b	0.00198352
G3bp2	0.00514168
1110059G10Rik	0.00287779
Parvg	-0.0161369
Srrm2	-0.00670227
Ift27	0.0160005
Dopey1	0.0162482
Tradd	-0.0149122
Vrk2	-0.010607
Zcchc10	0.0147558
Tm6sf1	0.00156571
D8Ertd738e	-0.00440998
Dynll2	0.00391089
Polr2j	-0.00338585
Phf2	-0.00934041
Phrf1	-0.0170731
Tada3	0.00720024
Nfat5	8.49036e-05
Pcid2	-0.000730709
Anxa7	-0.00985116
Sfswap	0.00870193
Xpa	-0.00483111
Gfm2	0.00128031
Supt16	-0.0095116
Rrbp1	-0.00527846
Jak2	-0.00996772
Ube4a	0.0028926
Cept1	-0.0147394
Snap23	-0.000778705
Ggnbp2	0.00953373
Herpud1	0.0020965
Lyrm2	0.00572865
Capzb	-0.0166531
Mtmr6	-0.0051462
Ncoa4	-0.000788326
Hps3	-0.0117447
Zdhhc5	-0.00852588
Mettl5	-0.00283924
Atp2c1	-0.017422
Bcap29	0.00184147
Scaper	0.00592437
Ppat	-0.00539621
Ube2z	0.0071135
Gimap8	-0.0094543
Bach1	0.00850964
Zc3h15	-0.0108309
Tbc1d22b	0.00730371
Cldnd1	-0.0156839
Gbp5	-0.0107433
Ncaph2	-0.00339678
Twf2	-0.00234212
Prkrip1	0.00396618
Klrb1f	-0.0187943
Nabp2	0.0124746
Mef2d	-0.0121393
Actr1b	-0.0203518
Fam98b	-0.00832616
Eif2ak1	-0.00875922
Svil	0.0130519
Gin1	-0.00174143
Eif2b4	-0.0182752
Ccdc12	-0.0142137
Wdr26	0.00644715
Tpgs1	-0.00764947
Bcl9l	-0.0185885
Rad17	0.0102445
Acadm	0.0118294
Vcp	-0.0128834
Zdhhc3	-0.0101181
Fbxl12	0.0161362
Ppme1	-0.0149765
Pdcd7	0.00163911
Kdm3b	0.00469968
Zfp386	0.00176561
Rhot1	-0.0060331
Snx5	0.0165764
U2surp	0.00700274
Ptpn4	-0.00471497
Cdkn2aip	0.000884319
Calm3	0.0091277
Ctbp1	0.00214607
Zfyve26	-0.00067832
Eif2d	-0.012154
Rabif	0.0071623
Tmem203	-0.00478734
Stxbp3	-0.00645399
Trim59	0.00117861
Fbxw7	-0.0161316
Sumo2	0.00225934
Shc1	-0.0202771
Cat	-0.00579666
Eif2ak2	-0.00752072
Rgs2	-0.0160378
Syne1	-0.0223808
Nmi	0.00218467
Caprin1	0.0112677
Snd1	0.00151333
Aamp	0.00190325
Izumo4	-0.00168342
Rexo1	0.0107311
Ppcs	-0.00489951
Hdac7	0.00342411
Dpp8	-0.016716
Emc2	-0.0142072
Sde2	0.00310735
Cisd1	-0.00348489
Rab5b	-0.0159338
Atg2a	0.00713089
Gm33782	-0.00675882
Cfdp1	-0.0207164
Slc12a7	-0.00427358
Orai2	0.00209442
Atp6v0e	-0.00167175
Atr	0.00388457
Gorasp2	-0.0183092
Nfx1	0.00391247
Ccndbp1	0.0157227
Naa16	-0.0171159
Stx17	-0.00233224
Syk	0.00383719
Aasdhppt	-0.00851823
Bak1	-0.00595268
Tspan13	0.00178146
Rcn2	0.000882266
Prr14	0.00854908
Tor1aip2	-0.0110225
Pgap2	-0.0123495
Cltc	0.0119319
Ankle2	0.000505205
Slf1	0.000204326
Psmb2	0.00536925
Zbtb11	0.00169429
Atad2	0.0282938
Taok3	-0.00791073
Fam8a1	0.0029431
Dcaf7	-0.0169816
Lgals3	0.000677183
Fbxo4	-0.00702494
Neurl3	0.00616129
Cnot8	0.000690323
Ociad1	-0.0102499
Zdhhc6	0.00461203
Mbnl1	-0.0126506
Zzz3	-0.00576841
Coa3	0.00121625
Paf1	-0.000456752
Rnf213	-0.000901394
Dennd1c	-0.0176237
Qk	-0.00757201
Gm45716	-0.00353933
Borcs6	0.00197087
Spaca9	-0.00763169
Tpd52	-0.00255582
Eci2	-0.00875128
Rock2	-0.0138308
Mkln1	0.00541978
Cdk17	-0.00753886
Trps1	0.0094796
Nit1	0.00791545
Maf	-0.0167208
Gba	-0.0201283
Mrpl39	-0.00232512
Klc1	-0.000120932
Akirin2	0.0146705
Cdkn2aipnl	-0.00687654
Eif4e3	-0.0232505
Ttc9c	-0.00379176
Sec63	0.00422592
Ric8a	-0.00756557
Myh9	-0.0110685
Cxxc5	-0.00957855
Psmb8	-0.00356675
Fam162a	0.0046615
Egln2	0.00420403
Por	-0.00411502
Gpd2	0.0177421
Dus1l	0.0127601
Sec24a	-0.00889015
Sesn3	-0.0216233
2210016L21Rik	-0.0123362
Tesk1	0.00875921
Sbno2	0.00337029
Snx3	-7.86308e-05
Celf1	0.00251486
Mapk9	0.00294239
Sdccag8	0.00517413
Hscb	-0.00389912
Ei24	0.0028338
Unc119b	-0.00935682
Tmem126a	0.00682123
Mrpl4	0.00747508
Dnajc9	0.00344469
Phf1	0.00786567
Larp4	0.0010547
Rab22a	0.00871769
Eapp	0.00412767
Dlg1	0.00850783
Kpna1	0.00781825
Ado	0.00297045
Brpf1	0.00213259
Kcmf1	-0.01218
Ankmy2	-0.0113459
Bach2	0.0114189
Dhrs1	-0.00451189
Isy1	-0.000316239
Trappc6b	-0.00021671
Atp6v1e1	0.00166801
Appl1	-0.00784937
Dvl3	-0.0109967
Edc4	-0.00873806
Hivep2	-0.00871848
0610030E20Rik	0.0115879
Fam78a	-0.0171127
Gm11713	-0.00450427
Ttc33	0.0183929
Asl	0.0027457
Nelfa	0.0127195
Nedd1	0.0110002
Elof1	0.000973816
Stt3a	0.00935899
Ap1ar	-0.00449316
Trim27	0.0030338
Nap1l4	0.00123166
Surf1	-0.00364812
Eif2b2	-0.0143031
Tbc1d10c	-0.00660925
Srp9	-0.0114063
Klrb1c	-0.00154599
Parg	-0.00188292
Ppp4r3b	-0.00342925
Man1a	-0.00203982
Helz	-0.00328137
Pcgf5	-0.0129185
Laptm4a	0.00396319
Pcnp	-0.00302917
Tgfbr2	0.0035261
Gtf2f1	-0.0126794
Elp2	0.00642708
Mysm1	-0.00593704
Leng1	-0.00153864
Hnrnpul1	0.00273265
Osbpl8	-0.0215699
Wdr82	0.00700871
Agpat2	0.00170681
Commd8	-0.00391703
Wnk1	0.0116114
Uhrf2	-0.0140527
Mvp	-0.00457552
Smarce1	0.0019849
Card19	0.0198515
2310033P09Rik	-0.000964135
Tmem147	-0.0166586
Larp4b	-0.0169448
Gnpnat1	0.0107472
Smarcd2	0.00777099
Rassf5	-0.000595014
Rab7	-0.00874052
Rnf14	-0.00767406
Nudt16	-0.0016622
Mosmo	0.0038988
Csnk1a1	0.00539845
Zfp800	0.00925387
Rab27a	-0.0106204
Mlxip	-0.0105122
Ciapin1	-0.00710813
Myo18a	-0.00694031
Sec24c	0.00202408
Edem2	-0.0024825
Clk1	0.00558336
Uvrag	-0.00474593
Cwc15	0.0019222
Spty2d1	-0.00460842
Hsdl2	-0.00285868
Thumpd3	0.00474969
Gga1	0.00647157
Kdm2a	0.0124679
Edf1	-0.00809711
Papd4	-0.000389134
Hmgcr	0.00679106
Fbxo8	0.00352128
Mapre1	-0.00783396
Fkbp15	0.00719465
Asxl1	-0.00764962
Gbp8	-0.00849599
Rad21	-0.0156012
Riok3	-0.00373733
Trim28	0.00423152
H2-Q4	-0.0118038
Rint1	0.000608413
Aamdc	-0.00716495
Naa50	0.00345568
Rnf38	-0.00309025
Rin3	-0.00728758
Zcchc8	0.00779721
Txndc17	-0.00601165
Sar1a	-0.0019807
Lin7c	0.0131614
Sbno1	-0.0158037
Dnm1l	-0.0233492
Dynlrb1	-0.00296295
Smarcc2	0.00285882
Npepl1	0.00385606
Zfp24	-0.00255871
Eif4e2	0.00292727
Chd8	-0.00699544
Zfp830	-0.015976
Tex9	0.000647086
Acbd5	-0.00205872
Actr8	-0.00753408
Pnp	-0.00691583
Anp32e	0.019413
Ppp1r35	-0.00140768
Dgcr2	0.000794755
Vps29	-0.00798765
Copb2	-0.0220055
Kansl3	2.46043e-06
Uri1	0.0114128
Zfp330	-0.00578043
Eif2a	-0.00497423
Glrx2	0.0171722
Tcn2	-0.0153168
Gyg	0.00129172
2810006K23Rik	0.00708512
Ik	-0.00614497
Calcoco1	-0.019601
Ing3	-0.00325108
Zfp638	-0.00833963
Mia3	-0.0132593
Smg7	-0.00103634
Nfyb	-0.0187819
Ptp4a3	0.0127633
Lrpap1	4.83124e-05
Cstf3	-0.00232455
Afg3l1	-0.00825872
Icam1	-0.0184134
Khsrp	-0.00388133
Prdx5	-0.00644515
Rab1a	-0.00518419
Ostm1	-0.00494421
Cic	-0.00671813
Kctd2	-0.0102173
Haus3	-0.0113126
Srp68	-0.00626141
Agtrap	0.00175091
Mdm2	0.00828164
Ptpn22	0.00975935
2300009A05Rik	0.0125141
Irf3	0.00871768
Nsrp1	-0.000313428
Gpatch11	-0.0140479
Tmed4	-0.00257831
Capns1	0.00802657
Zranb1	-0.00403792
Tipin	-0.00699977
Tomm70a	-0.000379543
Txndc9	0.0181581
Trim44	0.00673019
Fut8	-0.0142937
Vamp2	0.0083509
Clock	0.010533
Pcif1	0.0107424
Ttc32	-0.00466474
Bsdc1	-0.000380087
Dnajb4	0.012264
Ngrn	0.00617302
Nudc	0.000200399
AI480526	0.00686229
Trak1	-0.00944745
Zfp407	-0.00955858
Zgpat	0.00410927
Csde1	-0.00808249
Tmem131	-0.00750804
Gtf2b	0.00466396
Pura	0.000216427
Dnajc4	0.00397952
Pdpk1	0.00399438
Kdm1a	0.0102426
Dr1	-0.00212586
Mat2b	0.00131819
Spag9	0.0089113
1110004F10Rik	0.00591895
Ganc	-0.00222028
Mphosph8	0.0156896
Ubc	-0.000686039
Sec11a	0.00883735
Wapl	0.00581249
Atp1a1	-0.00362171
Clp1	-0.00370458
Mob2	0.00574068
Map2k2	0.012428
Suz12	0.0120652
Lars	-0.00290343
Rnaseh2a	-0.00554164
Crebzf	-0.01763
Tmem87a	-0.000676174
Sdf2	-0.00647713
Gpalpp1	-0.0114762
Skp1a	-0.016694
Cdc123	-0.00789084
Atxn7l3b	0.00892823
Usp24	-0.00815375
Bin3	-0.000542875
Svbp	-0.013895
Mdp1	-0.00684169
Ssb	0.00386423
Nisch	-0.021411
Gnb2	-0.0133575
Rnf167	0.00247131
Xpo7	-0.00494917
Pole3	-0.00534516
Eed	-0.00349249
Zfp664	-0.00285529
Bdp1	-0.0197085
Gabbr1	0.00492855
Ndufa3	-0.0108935
Gtf2i	0.000371191
Rnf220	-0.00629747
Eml4	-0.000843793
Gbe1	0.00390493
Fkbp5	-0.00870451
Dguok	0.00292542
Ndufb7	-0.00537101
Metrnl	-0.00357436
Ptpn11	-0.0132478
Prpf6	0.0104723
Rp9	-0.0091747
Cdk9	-0.00586632
Kdm4c	-0.0103892
Scaf8	-0.00724936
Fbxl5	-0.00411899
Aig1	0.00412258
Mrpl16	-0.0117485
Ankrd16	0.00266621
Hacd2	-0.000798275
Naxd	-0.00148923
Samhd1	0.0040133
Mrpl36	-0.0033949
Tmub1	-0.00581185
Rrnad1	0.00129144
Ncoa7	0.0081709
Hikeshi	-0.00725657
BC004004	-0.00173538
H2-DMa	-0.0063433
Ppp2r2d	-0.00368279
Tbc1d15	-0.00829314
5830432E09Rik	-0.00481045
Hnrnpab	-0.0037742
Orai3	-0.00536299
Wbp4	0.00848029
Racgap1	0.00124604
Cop1	-0.00735823
Mcee	-0.00280134
Hp1bp3	0.00128139
Dnajc2	0.0158402
Micall1	-0.00713051
Elovl6	-0.000536294
Mrpl55	0.0110943
Tars	-0.000210461
Tox4	0.00696599
Caml	0.00533635
Fam192a	0.00253622
Strap	-0.0102993
Tmem243	-0.00239482
Ldha	-0.00423016
Cyb561d2	-0.00305994
Dmtf1	0.000736304
AI413582	-0.00328031
Ttf1	-0.0275138
Abca2	0.000103874
2310011J03Rik	-0.00697507
Cdc37	-0.00508791
Gde1	-0.00367726
Ruvbl2	-0.00336181
Cdc5l	-0.00596289
Cars2	-0.00826711
Aspscr1	-0.00340959
Atp5k	-0.0160364
Abhd17b	0.0118032
Akap8l	0.00049326
Sirt2	-0.00835013
Ndufaf4	-0.00110167
Tpm4	-0.00337456
Psmd11	-0.000235145
Gcc2	-0.0134083
Topors	0.00499862
Zmat5	-7.91742e-05
Fam204a	-0.00690559
Meaf6	0.000267255
Itm2c	-0.015293
Snx18	0.00346935
Rhoq	-0.0177605
Foxn3	0.0190024
Ypel5	-0.00169008
Nrbp1	0.00693967
Nlk	0.000205268
Atp2a3	-0.00444682
Gon4l	-0.00228627
Mllt3	-0.00792286
Ctdnep1	0.00379952
Glul	-0.00555067
Csrp1	-0.00693737
Kdelr2	0.00299354
Spag7	-0.0186488
Prrc2a	-0.00592716
Slc35c1	-0.0112407
Cmtm6	-0.00401974
Ubald1	-0.00843668
Gramd1b	-0.0191245
Crk	-0.0042744
Pip4k2c	-0.00247263
Commd4	-0.00903916
Stau1	-0.0032256
Lcmt1	0.000329101
Faf2	-0.00263772
Cog8	-0.00933348
Ip6k1	-0.00580462
Bms1	-0.0102699
Slc4a1ap	-0.00834359
Mta3	0.0032062
Dhx38	-0.00665983
Cracr2a	-0.00344832
Calm2	0.00457764
Snapc3	-0.00402679
Pwwp2a	0.00446316
Golga1	-0.00152559
Mindy3	-0.0159504
Cfap97	-0.000187884
Ube2m	-0.010515
Zc3h4	-0.0182787
Vps4a	0.00126457
Sgpl1	0.000824528
Ehmt1	-0.011271
Pja2	-0.000342575
Trpm7	-0.00873351
Sec16a	0.0115215
Plgrkt	-0.00396656
Tbcc	-6.71388e-05
B9d2	0.00602193
Pan3	0.00458961
Pcm1	-0.00830063
Cuta	0.00805765
Braf	-0.00702856
Slc6a6	-0.0092465
Ube4b	0.00205705
Tuba4a	-0.0032613
1190002N15Rik	-0.0104331
Trappc5	0.000795481
Ppip5k2	-0.00987918
Gm15518	-0.000177272
Rnf149	0.00140869
Rest	-0.00668121
Amd2	0.00131824
Gatad2b	-0.0101792
Psen2	-0.00420699
Itpr2	-0.00574709
Dnmt3a	-0.00781147
Trmt6	0.0127863
Timp2	-0.00146281
Rnf168	-0.000946254
Grina	-0.00746049
Ddx46	-0.00626891
Paqr7	-0.00153193
Cdyl	0.00224804
Nedd8	-0.0100941
Rpp21	-0.00884304
Rngtt	-0.0131888
Mrpl14	0.00338957
2610507B11Rik	-0.00370931
2810001G20Rik	0.00235824
Gsdmd	-0.00156976
Dock10	-0.0145502
H2afx	-0.00393217
March7	-0.00432095
Atp8b2	0.00105101
Gmcl1	0.00664333
Ahctf1	0.00661575
Btbd1	-0.00290919
Kctd20	-0.00397705
Pttg1ip	0.00208315
Wwp2	0.00210656
Prkag1	0.00447499
Cacybp	0.00148217
Alkbh2	-0.00351225
Tmed9	0.000659174
Dstn	0.00688725
Rnpep	-0.0025744
Wbp1l	0.00172849
Gm17018	-0.0132993
Ccdc127	-0.0140753
Ucp2	0.0035495
Tmem60	-0.0191487
Ddx19a	0.00234986
Snapc5	-0.00518681
Gnl1	-0.00687467
Fam120a	-0.0172039
Atad2b	-0.0150746
Faap20	-0.0104473
Stx11	-0.00818715
Slc28a2	0.0024116
Khnyn	0.00581606
Parp1	-0.00378931
Lin37	-0.00067791
Zcchc6	-0.000102702
Csnk2b	-0.00626903
Commd6	0.00541142
Pold4	-0.000382363
Riok2	-0.00514686
Ccdc174	0.0018749
Cand1	-0.00558498
Dnajc8	-0.0182753
Tcf3	-0.00467662
B230219D22Rik	-0.00117969
Tor1a	-0.0156919
Nup62	-0.00678637
Sars	0.00441037
Srf	-0.000659982
Ensa	0.000713182
Mapk8ip3	-0.00132476
Eef1akmt1	0.00202399
Anapc7	0.00152557
Phactr4	-0.00334079
Pde4b	-0.000119067
Pigp	0.00163579
Heatr6	-0.00213886
Zswim8	-0.0046929
Runx3	0.00329244
Dbf4	-0.00939844
Iars2	-0.00248987
Txlna	0.00217528
Odf2	-0.00613944
Gon7	0.0115185
Uqcrq	-0.00240737
Nfkbib	0.0161044
Trpv2	-0.00360961
Fam133b	-0.00699529
Nae1	-0.0110314
Lrrc47	-0.00934623
Itih5	-0.00455779
Strn4	-0.00786873
Fkbp2	0.0102278
Rexo4	-0.00371847
Hipk1	0.00250176
Spast	-0.00158708
Slk	0.00956262
Birc6	-0.00458434
Eif1ad	-0.00675898
Rtraf	-0.00867669
Necap2	-0.00516736
Csnk1g2	-0.00220678
Nmb	-0.00221596
Prkcb	0.000661513
Nsfl1c	-0.00721081
Mrps24	-0.0136748
Gm2682	-0.0030936
Tmem106b	-0.00571696
C87436	0.0077991
Trrap	0.000170431
Hsd11b1	-0.00249519
Clcn3	-0.00493735
BC003331	0.00169343
Sri	-0.00841878
Tpm1	-0.005515
Aggf1	-0.010166
Txndc15	0.0020337
Kif13b	-0.0218924
Fam114a2	0.0113698
Fyttd1	-0.0089716
Hdgf	-0.0075452
Atp11b	-0.0221638
Map2k1	-0.00532881
Foxo1	0.0016282
Snx20	-0.00689791
Polr2a	-0.0144089
Akr1a1	-0.0083277
Lypla2	-0.00371206
Limk1	0.00023677
Polr1d	7.76824e-06
Limd1	-0.0114127
Pdhb	0.00479449
Sar1b	0.00625836
Fgd3	-9.8277e-06
Dalrd3	-0.00572259
Xpo6	0.00236434
Rpp14	-0.000450382
Abraxas2	0.00197557
Got2	-0.000424
Celf2	0.00532806
Sdhaf4	0.00203192
Tbk1	0.00632052
Sfpq	0.00168024
Mrps18a	0.00170652
Elmo1	0.00859765
Rab11a	-0.00757584
Gse1	-0.000761885
Ap1b1	-0.00749705
Ddx24	-0.0134833
Triap1	-0.00360697
Traf3ip3	-0.0064265
Atp6v1g1	-0.00888477
Clip1	-0.00645584
Mdh1	0.000199533
Iah1	-0.0041675
Txndc11	-0.00171779
Snrnp27	-0.000898565
Keap1	0.00419613
Wdtc1	-0.00443275
Lman2	-0.00251683
Itch	0.00233557
Ascc3	-0.00413963
Anxa6	-0.00334429
Dynlt1f	-0.00946241
Mgrn1	-0.00486641
Ckap5	-0.00581269
Klhl6	-0.0191023
Hat1	-0.0103183
Mlycd	0.0175805
Map3k11	0.00585998
Crybg1	-0.00314521
Eif3j1	-0.012315
Trip12	-0.00692629
Gars	-0.00641861
Copb1	0.00621532
Fem1c	-0.00407433
Mrpl34	0.00192967
Mink1	0.00301458
Sirt3	-0.00660527
Tgfb1	-0.00563289
Phyh	-0.00105365
Tmem80	0.00847984
Smim12	-0.0045081
Gmfb	-0.00859226
Pdia3	-0.00795023
Scp2	-0.00340104
Zmynd8	-0.00924491
Gimap4	0.00304184
Thap2	-0.00067289
Tubb5	-0.00207831
Creld2	-0.00383337
Stx6	-0.00563076
Epsti1	-0.00684999
Dpf2	0.00939404
Cd55	0.00412805
Pmm2	1.66443e-05
Brk1	-0.00708197
Stk19	-0.00564492
Szrd1	-0.00704153
Ube3c	-0.00436283
Tmed10	0.00729637
Crbn	-0.00507307
Dera	0.00595767
Cog4	-0.0025526
Gtf2h1	-0.00136827
Rmnd5b	0.000437294
Lcp2	-0.00731832
Gnptab	-0.00763234
Ppp1r15a	0.00828931
Sart1	0.0054918
Sf3b2	-0.00137614
Aplp2	-0.00139611
Zfp740	-0.00572064
Fam160b1	-0.00368425
Hadh	-0.00926621
Cyhr1	-0.000598348
Dcaf12	-0.00467976
Cfl2	0.00133961
Brd7	-0.00763253
Tmem41b	-0.00130638
Pibf1	2.56019e-05
2900097C17Rik	-0.00486446
Osbpl9	0.00119118
Unc13d	-0.009726
Fam117a	-0.00033879
Cby1	0.00250658
Exosc4	-0.00765221
Acp1	0.00653502
Prpf38a	0.00850821
Tfdp2	-0.00852384
Wdr61	-0.004224
Dctn6	-0.0055738
R3hdm1	4.74865e-05
Eif5b	0.00422456
Relb	0.00604858
Alyref2	0.00582275
Rptor	0.00170751
Lrrfip2	-0.00522828
Ube2f	-0.00691293
Ddx41	0.000639734
Skiv2l2	0.00777013
Kxd1	0.00147918
Ccr2	-0.0128498
Clcc1	0.00517969
Bsg	-0.00622683
Ino80e	-0.00569225
Zfp87	-0.00118535
1300002E11Rik	0.00558078
Tpd52l2	-0.00738007
Sec13	-0.00814755
9030624J02Rik	-0.0148218
Api5	-0.00402766
Polr2l	-0.000592989
Scml4	-0.0128394
Sod2	-0.0103667
Prrc2c	-0.00130774
Sntb2	0.00248439
Socs4	-0.0024171
Scoc	-0.00520882
Zfp329	0.0101561
Oard1	0.00995328
Top1	0.00295984
Atpif1	-0.00252639
Lppos	-0.00951574
Tmem5	-0.00646264
Uba6	-0.00301341
Ocel1	0.00105849
Marf1	0.00875295
Ankrd54	-0.00376311
Ddx23	-0.00619057
Wdr37	0.00369941
Chkb	0.00739772
Kif1b	-0.00230571
Nop53	0.00455356
Desi2	0.000197457
Thap7	-0.00442564
Tigd2	0.00417563
A430078G23Rik	0.0112445
Lamtor1	-0.00148484
Uqcrb	-0.00960075
Pdlim2	0.00072582
Lcorl	-0.00736228
Ppp2r5e	0.0017096
Cebpzos	0.00431952
Emid1	-0.0154509
Cep192	-0.0101195
Zfand5	-0.00839241
Ppp1r15b	-0.00361582
Med15	0.00571788
Pop4	-0.00959242
Ppil3	-0.000682544
C030034I22Rik	0.00633825
Creb1	-0.00842629
Mbp	0.00624618
Tnpo3	-0.00409744
Copg1	-0.000953486
Hif1a	0.00417129
Atg3	-0.00223563
Pxylp1	0.00910795
Ccdc88b	0.00113959
1600012H06Rik	-0.00854772
Tmem70	-0.0042001
Zmat2	0.00660645
Ssh1	-0.0024497
Gpbp1	-0.00213399
Aak1	-0.0100472
Mtmr3	-0.00304504
Akap13	-0.00693116
Ngly1	-0.00267648
Actr10	0.00217331
Ctnnb1	0.00556894
Tmem222	-0.00413154
Helb	0.00246219
Ube2e1	-0.00291985
Ptp4a1	0.00238458
Setd3	-0.00923638
Acbd3	0.00298771
Mfap1a	0.00557397
Rsbn1l	0.000847423
Me2	-0.00245054
Scaf1	-0.000550428
Tob2	-0.0111305
Dcaf11	-0.00744861
Sec11c	0.00102505
Gins4	-0.00220533
Vamp5	-0.0103202
Actr3	0.00221518
Zhx1	0.00482764
Ehd4	0.00377098
Jarid2	-0.00315573
Cbx3	0.00230352
Klrc2	0.0069077
Cks2	-0.0155446
Fxyd5	0.00682234
Hmgxb4	0.000365591
Mkrn1	-0.00613039

### Sheet: all.het.vs.hom.rnk
rnk all data Dd heteri vs Dd homo
Gm10076	-0.325989
Uba52	-0.226829
Gm42418	-0.115446
H2-K1	-0.171747
Klra3	0.36624
AY036118	-0.136751
Dnaja1	-0.161454
Ms4a4b	0.110066
Rgs1	-0.247281
Jun	-0.221159
Rsrp1	-0.0918125
Tmsb10	0.0666477
Phactr3	0.206276
Zfp36l2	-0.126995
Itga4	0.114369
Gimap6	0.11439
Mgst2	0.139526
Gimap7	0.151546
Hspa8	-0.0702928
H3f3b	0.071118
Ier2	-0.13011
Actb	-0.0592847
H2-T23	-0.121568
Malat1	0.0503366
Sytl3	-0.125496
Junb	-0.141232
Mir142hg	0.11032
Btg2	-0.11035
Gpx4	0.0805167
Rbm4b	-0.0995142
Ifngr1	0.0897994
Gzmb	-0.0924901
Gimap1	0.0757166
Vim	-0.0798758
Gzma	-0.0509362
H2-Q7	0.0622593
Metrnl	-0.0895079
Hsp90aa1	-0.0850662
Ubb	0.0401062
AW112010	0.0380409
Fth1	-0.051099
Lman2l	-0.0717752
Coq10b	-0.0852028
Clec2d	0.0850351
Cacybp	-0.0852421
Jdp2	-0.0670098
Clec2i	0.11025
AC149090.1	0.0629181
Fam32a	0.0760313
Tcf7	0.0794353
Fau	0.0324633
Sarnp	0.0882089
Sub1	0.0489643
Acot7	0.0929658
Cd28	0.0784014
Hcst	0.0500693
Shisa5	0.0523774
Camk2n1	0.0865697
Cpt1a	-0.0715266
Cirbp	0.091741
Ahsa2	-0.074122
Bhlhe40	-0.0927553
Gem	-0.0737643
Elk3	0.0840189
Mef2a	0.0789471
Polr2l	0.0812935
Acp5	0.0689664
Pdcd4	0.0541244
Birc2	-0.0688804
Hist1h2ap	-0.100234
Klf2	-0.0441887
Pttg1	0.0781707
Gm10073	-0.0594738
Pabpc1	0.0463012
Hopx	-0.0877897
Hist1h4d	0.0903168
Gm43647	0.0939021
Gimap4	0.0497796
Klra9	0.0959519
Gm19585	0.077705
Klf6	-0.0830956
Malt1	-0.0576235
Impact	-0.0612164
Ier5	-0.0658892
Srsf7	-0.0659195
Srgn	0.0568399
Nptn	-0.0702226
Cyth2	-0.0520814
Hist1h4c	0.0756232
Clint1	0.0769038
Ptpn22	0.0649326
Itgax	0.0772684
Csnk2a1	0.0821189
Cd48	-0.0524272
Ltb	0.0899192
Dnah8	-0.0690737
Stard10	0.0742209
Kmt2e	0.0648136
Dnajb1	-0.0633124
Emilin2	0.0561407
Fgl2	-0.0689893
Lpcat4	-0.058152
Nagk	0.080686
St5	-0.0588318
Sumo1	0.0601106
Irgm1	-0.0536924
Ccnd3	-0.0614226
Emb	0.0650973
Fus	0.0643153
Spry2	-0.0706741
Mfsd14a	-0.05068
Ifi206	0.0924258
D1Ertd622e	-0.0618994
Ost4	-0.0560932
Rnaset2b	0.0608875
Dnmt1	-0.0516866
Hist1h1d	0.0653854
Eif4g2	-0.051166
Eif1b	-0.0576342
Gpr68	-0.0554151
Fcer1g	-0.0258277
Spcs2	0.0549692
Trafd1	-0.0573266
Ifng	-0.0708465
Actr2	-0.0570131
Borcs7	0.0692289
Rnaset2a	0.0630308
Ehbp1l1	-0.0569749
Esyt1	-0.0528007
Irf8	0.0749958
Ube2g2	0.0569894
Cog2	-0.0524279
Dnajb4	-0.0636806
Atp8b2	-0.056338
Car2	0.0674216
Hsd11b1	-0.0430716
Itih5	0.0612649
Klra1	-0.0306978
Coro7	-0.049975
Tnfrsf1a	-0.0540634
Cdk2ap2	0.0557467
Anxa1	-0.049404
Rnf157	-0.0475384
Clnk	-0.0528353
Cyba	0.034516
Cd7	0.0604361
Wipf2	-0.050309
Tram1	-0.0474221
Tgfbr1	-0.0501017
Dynlt1f	0.0544919
Actr3	-0.0436414
Rnf167	0.055197
Tle4	0.0621254
Atp2a3	-0.0483701
Anxa5	-0.0478313
Psma7	0.0485409
Supt4a	0.0587794
Mrps16	0.062499
Abca1	-0.0432004
Tnk2	-0.0549397
Srrm2	0.0487159
Mef2c	0.0708927
Cnot3	0.0500391
Pcnx3	-0.0443289
Rpia	-0.0460953
Irf2	0.0441355
Ccl3	-0.110013
Sp1	-0.0383536
Tob1	-0.0543604
Uspl1	-0.0429383
Gm11808	0.0675447
Id2	0.0431245
Cdk2ap1	0.0638769
Lsp1	0.0476346
Gimap3	0.0488306
Smim8	0.0709041
Pold2	0.0474616
Calhm2	-0.0486768
Fyn	-0.0427252
Rara	0.0560634
Ywhae	-0.044611
Prdx3	-0.0336841
Anp32a	0.0433776
Gimap5	0.0542953
Txk	-0.0422033
Samsn1	0.0603753
Wdr77	-0.0414067
Hsp90ab1	-0.0413461
Rinl	0.0405317
Scd2	-0.0569034
Abr	-0.0542747
D830025C05Rik	-0.0516275
Zfp207	-0.0468012
Alad	0.0505077
Tmem163	-0.0406086
Fbxo38	-0.0453032
Chsy1	-0.039987
Emc6	-0.0389995
Os9	0.0526583
Foxn2	-0.0444018
Hdac1	0.0659761
Ncor1	0.0467105
Tyk2	-0.0520153
Slc25a11	0.0587969
Usp19	-0.0531777
Hspa4	-0.0501
Dennd1b	-0.0538163
2001-09-01	0.0399516
Klf3	0.0674652
Nsun2	-0.0356141
Sptlc1	0.0493699
Klrb1f	0.0542558
Mtdh	0.0523172
Nrgn	0.070157
Tbck	-0.0387225
Thy1	0.0706323
Cln3	0.0585007
Rel	0.0622216
Nufip2	-0.0514443
Akap8	-0.03755
Cbfb	-0.0551368
Eif4g1	-0.0495694
Pgls	0.0615486
Rsbn1	-0.0386081
Trim56	-0.0543668
Smad3	-0.0480269
Nmt1	0.060286
Zrsr1	-0.0499499
S1pr5	-0.0535224
Fosl2	-0.039174
AI467606	0.0556806
Psmb9	0.0576453
Psmb8	0.0363399
Myadm	-0.0243674
Pim1	0.0473465
Lars2	-0.0371947
Dnajc9	0.0558868
Clk4	-0.0371843
Gng2	-0.0347771
Zcchc7	0.0560605
Ppp1r16b	-0.0423674
Usmg5	0.0376032
Ccni	0.0616224
Cited4	-0.044364
Ccdc88a	-0.0432099
Krtcap2	0.051026
Mbd2	-0.040941
Pnrc1	-0.0464927
Zfp592	-0.0352409
Ostm1	-0.0364923
Psmb7	-0.0466082
Zbtb1	-0.0358702
Med20	-0.0372231
Gng5	0.0329888
Plec	-0.0419834
Zfc3h1	-0.0445764
Pdzd8	-0.0466461
Aes	0.0323223
Rgs14	-0.0392976
Ddx17	-0.0514017
F2r	-0.056388
Lta4h	0.0537793
Srebf2	0.0501197
Thoc7	0.0602031
Hypk	0.0497249
Babam2	0.0574027
Ddhd1	-0.0378548
Dld	-0.0420847
Rabggtb	-0.0391669
Usp50	-0.0366315
Tnfaip3	-0.0394756
Lonp2	-0.0461667
Cpsf6	-0.0468432
Asap1	0.0662666
Polr3k	-0.0343424
Magoh	-0.0421625
2310033P09Rik	0.0383167
Pnrc2	-0.0472737
Sh3glb1	-0.0404525
Rab8a	0.0496329
Camta1	-0.0325254
Dnajc15	0.0541975
Tbpl1	-0.0451169
Mxd1	-0.0506665
Marf1	-0.0435312
Spcs1	-0.0375875
Tk2	0.0514218
Cycs	0.0554056
Dusp2	-0.0645978
Coro2a	-0.0387576
Ifi214	0.0481119
Smc5	-0.0479576
9930111J21Rik2	0.0527427
Creb1	-0.0379905
Batf	-0.0319239
Degs1	-0.0361816
Hnrnpu	-0.0471116
Bet1l	0.0507889
Pcf11	-0.0500928
Setd1b	-0.0420995
2610001J05Rik	-0.0451589
Eif3b	-0.0436329
Mob4	-0.0416134
Snx20	-0.0443221
Ctsd	0.0299892
Trim5	0.059137
Ypel5	-0.0341598
Eef1a1	-0.0203773
Fbxo9	0.0551132
Exoc7	0.0454358
Tshz3	0.0456091
Azi2	-0.0462278
Zcchc11	0.039236
Dcun1d1	0.0588731
Ankrd10	-0.0397155
Plekha5	-0.041568
Ubl3	-0.0399807
Sesn3	-0.0451387
Thap12	-0.0326214
Gm26740	0.0584679
Hsph1	-0.0342196
Rap1gap2	-0.0361864
Cuedc1	0.059743
Hnrnpm	0.0540073
Aen	0.0476806
Sf3b5	-0.0370574
Nsmce1	0.0608708
Pdcd6ip	-0.0365736
Hist1h2be	0.037923
Cep192	-0.0385223
Stat5b	0.0391078
Topbp1	-0.0470725
Hbs1l	-0.026962
Rsbn1l	0.0389387
Kxd1	0.0486349
Itga2	-0.0435687
Vps72	-0.0344046
Stx11	-0.033026
Pacsin2	-0.0312069
Gmfg	0.0446055
0610010K14Rik	0.047598
Sec23b	-0.0323305
Smndc1	-0.0453886
Serpinb9	-0.0425501
Ifi209	0.0445118
Stk10	0.047056
Bloc1s4	-0.0360881
Prr14	-0.0360917
Ptges3	-0.0442765
Kdm4c	0.0410026
Atxn10	-0.0401372
Ahnak	-0.0302236
Vps35	-0.0420441
Lemd2	0.0525931
Aldh2	0.0471986
Vps13a	0.0396352
Creb3	0.0419232
Hnrnph3	-0.0399978
Frg1	0.0414065
Eci1	-0.0334108
Irf2bpl	-0.0384449
Pcgf5	-0.0341888
Rab22a	-0.0332701
Lyn	0.054176
Ppp1r15a	-0.0429152
Acsl5	-0.039428
Fam96b	-0.0415884
Zfp36	-0.0445422
Cox6a1	-0.0353959
Cox8a	-0.0223042
Prr5l	0.0466913
Mettl5	0.0357507
Chn2	-0.0360052
Efhd2	-0.0345123
Dock5	-0.0361842
Qk	0.0474071
Acadl	0.0337709
Ralbp1	0.0657964
1110008F13Rik	-0.0412967
Lncpint	-0.0323329
Scimp	0.0378715
Alyref	-0.0389045
Lamtor2	0.0446195
Myl12a	-0.0345031
Osbp	-0.0425743
Map1lc3b	0.0373741
Limd2	0.0345156
Nfkbid	-0.036139
Peli1	0.0500524
Rcsd1	0.0550931
Ptms	-0.0397792
Tmem11	-0.0328336
Tmem128	-0.0338173
Tia1	0.0591667
Pkig	0.0417002
Txndc17	-0.034794
Commd1	-0.0340192
Txnip	-0.0387022
B4galnt1	0.0393483
Pabpn1	0.0450233
Slc4a7	0.0381229
Tex10	-0.0263574
Kidins220	-0.0346348
Leprot	0.0436169
Hacd2	-0.0394055
Crybg1	-0.043562
Myo1f	-0.0350526
2300009A05Rik	-0.0397791
Sqstm1	0.0453776
Ptpn12	0.0536042
Pla2g16	0.0417529
Dhrs3	0.0454615
Sdhaf1	0.0395869
Mindy3	-0.0333423
Eif3m	-0.0345211
Tm6sf1	-0.0398229
Pgam1	-0.0306287
Srek1ip1	0.0453798
Trim12c	0.0495427
Cd47	0.029501
Gm26526	0.048342
Lmo4	0.0543839
Reps1	-0.0447309
Ubash3b	0.0552401
Pink1	0.0476526
Exosc3	-0.0355039
Osbpl8	-0.0347108
Bcl9l	-0.0335415
Foxo3	-0.0400939
Tox	-0.0379155
Nfatc1	0.0643034
Myo6	-0.0467759
Otulin	0.0469298
Eif1	-0.0173789
Adgre5	0.0419363
Lims1	-0.0336044
Napsa	0.0451504
Txn1	-0.0365651
Lgals8	0.0438059
Atxn2l	-0.0383848
Ptger4	-0.0429475
Card19	-0.0501503
Eif5	-0.0301878
S1pr1	0.0505032
Srp72	0.0525573
Ucp2	-0.035558
Capn2	-0.0463253
Chka	-0.0238918
Irak4	-0.0254252
Plekhf2	-0.0330364
Rgs19	-0.0301728
Selenow	-0.0320528
Tnrc6b	0.0439689
Tcea1	0.0441733
Pdgfb	-0.0403434
Cfap97	0.0553152
Apbb1ip	0.0372826
Tmem263	-0.0281402
Srd5a3	-0.0206184
B9d2	0.0351774
Trappc6b	-0.034812
Adamts14	-0.0314556
Ino80b	0.0520639
Kcnj8	-0.055988
Yipf5	0.0533963
Luc7l3	-0.0451398
Cbfa2t3	0.0475654
Eif4a1	-0.0339418
Gnai3	-0.0318434
Ints6	-0.0491856
Pycard	-0.0298966
Ubald2	-0.0420166
Fam20b	-0.0314861
Rasa2	-0.0367992
Thap2	0.0412207
Nabp1	-0.0438697
Olfm1	0.0430683
Sra1	0.0458992
Luc7l	-0.0312729
Ndufs5	0.0454801
Crkl	-0.0300859
Hnrnpf	-0.0243715
Mdm2	-0.0388235
Ubxn2b	-0.0259185
Txnrd1	-0.0497757
Pglyrp1	0.036763
Zbtb11	-0.0413853
Lck	0.0268426
Gnptab	-0.0321138
Smarcd1	0.046686
Kpnb1	-0.0397716
Trip11	-0.0398061
Cd2	0.0289916
Atp1b1	-0.0229903
Eif2b5	-0.0272566
Klhdc4	-0.0307579
H2-DMa	0.0474539
Slc44a2	-0.0289564
Tecr	0.0488012
Klf13	0.03536
Prorsd1	0.0518375
Fam53b	-0.0323436
Psmc5	-0.0251573
Ccdc71l	-0.0393018
Vti1a	-0.0283897
Trnau1ap	0.0383617
Tmem115	-0.0356649
Uchl5	-0.0336467
Hcls1	-0.0353754
Cdc42ep3	-0.0335421
Tomm20	-0.0362871
Fam189b	0.0325811
Kcnab2	-0.0321886
Sdf2	-0.0288922
Padi2	-0.0424531
Abhd17b	-0.0307961
Tln1	0.0265088
Vrk1	0.0425865
Pigx	-0.032188
Mrpl35	-0.0276293
Trappc4	-0.0349693
Cuedc2	-0.0269947
Klra4	0.0280508
Wls	0.0438361
Rsrc1	0.0474998
Abcf2	0.0385343
Ube2b	0.0327922
Cebpb	-0.035912
Psma5	-0.0289476
Vamp3	-0.0352505
Tmed9	0.0334286
Pag1	-0.0255905
Fasn	-0.0356453
Mrpl52	-0.0320333
Cd37	0.0356672
Grk2	0.0379681
Smap1	0.0365833
Igf2r	0.0388351
Oxr1	-0.0282825
Ppm1d	-0.0245692
Cwf19l2	0.0483633
Hnrnpc	0.0302978
Nfatc2	-0.0301566
Map3k2	0.0423827
AU020206	-0.0361887
Fcgr2b	0.0380045
Uqcrfs1	-0.0347759
Med11	-0.0193574
Zmpste24	0.0429591
Tra2b	-0.0299497
Hscb	0.0514165
Aco2	-0.0275465
Gpc1	-0.0499861
Htt	-0.0242442
Tbc1d23	-0.0260277
Cdkn2c	-0.0285694
Hdhd5	-0.0291557
Sltm	-0.0259473
Ubfd1	-0.0236385
Nrarp	-0.0359911
Nelfe	0.0368942
Rnf4	-0.0317655
Nipsnap3b	-0.025773
Fbxw7	0.055002
Amd1	0.0385847
Srsf5	-0.0257764
Cbx3	0.0312837
Snapc1	0.0349778
Dguok	0.0468188
Stk25	0.0392875
Fkbp2	0.0402874
Pafah1b1	-0.03592
Pou2f2	0.038203
Csnk1a1	0.0336485
Uri1	-0.0298701
Tnik	-0.03085
Tex30	-0.0242117
Helz2	-0.031041
Mob1b	-0.0282063
Mkl1	-0.0247624
Higd1a	-0.0330929
Ccng2	-0.0251051
Lair1	-0.0427085
Stub1	0.0406841
Nedd4	-0.0350322
Pptc7	-0.0205546
Mcm7	0.0545321
Ptpn9	-0.0301428
Cdk17	-0.0325375
Tcf12	-0.0238097
Macf1	-0.0290824
Tagln2	0.0340873
Hook3	-0.0399879
Commd3	0.0464652
5031425E22Rik	-0.0327591
Reep3	0.0496971
Eif4enif1	-0.0248699
Yeats4	-0.013368
Ccnt2	-0.0257272
4833407H14Rik	0.0454965
Pde6d	0.0419321
Eef1b2	-0.0278307
Sem1	-0.0233616
Ndufb2	0.0380203
Zfp688	0.0366307
Rnf38	-0.0195443
S100a6	-0.0800835
Cd27	0.051879
Cym	0.0486055
Atp5g3	0.0413766
Sin3a	-0.0268924
Ap1m1	0.0387629
Zfp68	-0.0386977
Sdhd	-0.031857
Usp38	-0.0207664
Tpd52	0.0398028
Slc38a2	-0.0259188
Chd3	0.0400566
Bid	-0.035793
Lzic	0.036908
Samd9l	-0.0394175
Wsb2	-0.0218126
Brms1	-0.0269771
Cep83	-0.00640369
Nudt3	-0.0294843
Klhl9	-0.0269448
Pxylp1	-0.0312836
Usp47	-0.0234498
Smdt1	-0.0311823
Ppm1a	-0.0252213
2011-09-01	-0.0307189
Ctnnb1	-0.036126
Eftud2	-0.0324841
Senp2	-0.0256559
Zcchc9	-0.0305918
Il10ra	0.045006
Dpm3	0.026476
Gpcpd1	0.0314703
Jakmip1	0.0456144
Hexim1	-0.0209143
Ikzf1	-0.0258578
Ptma	0.023477
Stk38	0.0451631
Pde3b	0.0303388
Mat2a	-0.0206737
Zfp512	0.0499364
Mapk1	-0.0344691
Pcnp	-0.0360882
Luzp1	-0.0238954
Ndufa7	0.0322047
Zc3h7a	0.0453528
Adprhl2	0.0378334
Mvp	-0.020905
Cwc22	-0.0259941
Ftl1	0.022028
Dennd4a	0.052666
Plek	0.030439
Zfp422	-0.0338214
Usp7	-0.0287946
Fam76a	0.0302859
Gbp2	-0.0224837
AL590144.2	-0.0244301
Dapk2	-0.0346254
Ehmt1	-0.0277236
Ube2g1	-0.0344504
Safb	0.0304821
Rhof	-0.0263103
Srsf10	-0.0290779
Gnl3	-0.0227824
Mrpl9	-0.0282844
Nfic	0.0489579
Adipor1	-0.0221478
Wsb1	-0.0248698
Colgalt1	-0.0244083
Abca2	-0.0278827
Slc38a1	0.0402541
Gnai2	0.0319356
Ugdh	-0.0156282
Srsf6	-0.027251
Eif4b	-0.0311995
Apobec3	0.0446043
Map4	-0.0277504
Pym1	0.0336013
Lsm2	-0.0297339
Nsmaf	-0.0349536
Vasp	-0.0324161
Mgat2	-0.0206826
Cwc25	0.0449845
Wwp2	0.0365778
Trappc13	-0.0332715
Foxn3	-0.0496666
H2-Q6	0.0429429
Tesk1	-0.0370367
Rpn2	-0.0321439
Mynn	-0.0343631
Nhp2	-0.0229784
Trp53i11	0.0389041
Rpf2	-0.0284014
Dcaf11	-0.0264532
Ash1l	-0.0194829
Smurf2	-0.0281984
Zranb1	-0.0270603
Tnrc6a	0.0393757
Nudt16l1	-0.0297263
Tmed7	-0.0159203
Exosc2	-0.0248407
Naa20	-0.0160725
Nudt19	-0.0323897
Map7d1	-0.0289008
Pole4	-0.039878
Tnfaip8l2	0.0444146
Afg3l1	0.0389438
Rgs2	-0.0362021
Sae1	0.0343873
Ubp1	-0.0306966
Rpa1	-0.0296057
Tdp2	0.0327313
Rabac1	0.0311839
Stat4	0.0327691
Rnf149	0.037517
Myo9b	-0.0319144
Naa15	0.0253897
Senp7	-0.0269109
Aplp2	-0.0275615
Card11	-0.0208061
Rnf187	0.0312683
Stx16	0.0414221
Mrfap1	-0.0232388
Rac3	-0.0202945
Hnrnpa2b1	-0.0216087
Cbx4	-0.0273583
Papolg	-0.0270007
Tcp1	-0.029319
Cpsf7	-0.0200033
Gtf2f2	0.0299706
Tug1	-0.0317265
Ube2n	-0.0255693
Dpysl2	-0.0316972
Otub1	-0.0281899
Pou2f1	-0.0271048
Ankrd13a	-0.0228528
Hspa5	0.0264696
Gpx1	0.0439552
Psmb4	-0.0256812
Timp2	-0.0409488
Dync1i2	0.0279895
Nudt22	-0.0228821
Cnrip1	0.0454535
Foxp1	0.0420453
Gmps	-0.0199788
Ube2m	0.0446535
Smim26	-0.0276072
Syt11	0.0400823
Msi2	-0.0321557
Tipin	0.031175
Gdi2	-0.0243486
Sirt3	0.0420631
Lbh	0.0424662
Tuba1a	-0.0367461
Srp19	-0.023812
Ssbp3	0.0428371
Rbm15	-0.0247526
Ykt6	-0.0246103
Tulp4	-0.0341123
Srbd1	-0.0265417
Tmem80	0.0321247
Tspyl1	-0.0328745
Smarcad1	-0.0277857
Dcun1d5	-0.0346151
Dhx40	0.0308572
Fkbp5	-0.0218083
Gtf2f1	0.0319294
Syncrip	-0.0375312
Jmjd6	-0.03173
Pet100	0.0348821
Cxxc1	-0.0158742
Uqcrc2	0.0331761
Phf3	-0.0325954
Ythdf1	-0.0279242
Cggbp1	0.0294243
Emc3	-0.0297024
Sec62	0.0263521
Notch2	-0.0251528
Mfhas1	-0.0382916
Haus3	-0.0362667
Ppp1r9b	-0.0290288
Ppp4r2	-0.0206797
B3gat3	-0.0293424
Pik3r5	0.0350066
Set	-0.0247964
Cers5	-0.0230155
Pml	-0.0244747
Memo1	-0.0239948
Fbxl3	-0.0289864
Ciao1	-0.0261951
Capns1	-0.025567
1110034G24Rik	-0.0242089
Ccdc47	0.0513793
Atp6v1d	0.0485666
Mrpl33	-0.0255553
Dlst	-0.0275862
Pias4	0.0319206
Golph3	-0.0244496
Glul	0.0345589
Ypel3	0.0267624
Exoc2	-0.0185827
Myl12b	0.0180431
Mxd4	-0.0325218
Ginm1	-0.0287761
Rcbtb2	-0.0378479
Ctbp1	-0.0281114
Ralgapa2	-0.0250919
Atp5g1	-0.0248556
Gcn1l1	-0.0197043
Hrh2	0.0298202
Spr	0.0450806
Adam10	-0.0358592
Tmbim4	-0.0177198
Sec61g	0.0300272
Paip2b	0.0313634
Gm15518	0.0281559
Dgka	0.0494934
Wwp1	0.0261745
Npm1	-0.0286306
Pkp3	-0.0327088
Dad1	0.0202419
Herc3	-0.0261042
Jund	-0.0229416
Ndufab1	-0.0221115
Mrpl50	-0.0208938
Stard3nl	0.043555
Cyth4	0.0280329
Klhl20	-0.0204701
Csrp1	0.0387144
Fen1	-0.0208325
Psmb6	0.0357845
Neurl3	0.0300304
Abcg1	-0.0357948
Ptpn2	-0.0310519
Lrrfip2	-0.0313466
Ttc5	0.0443696
Cir1	0.0436537
Cops2	-0.0212954
Gtf2a1	-0.0227232
S100a4	-0.0690697
Sbds	-0.0288538
Gmcl1	-0.0243678
Ap3m1	-0.0257543
Hmg20b	0.0486352
Psen2	0.0441644
1110038F14Rik	0.0450809
Agtrap	0.0365062
Pcna	-0.020111
Psmc1	0.0354983
Camk1d	0.0227838
Kmt2b	0.0376661
Oaz1	0.0180905
Ring1	0.0361846
Ddx55	-0.035619
Msantd4	0.0368752
Cyb5b	-0.0313025
Trbc2	0.0552358
H2afj	-0.0199996
Rictor	-0.0175752
Prkag1	0.0361889
Prr13	0.0256667
9030624J02Rik	-0.0191092
Eif4g3	0.0311345
Xab2	0.0302509
Slc2a1	-0.025106
Dyrk1a	-0.0337544
Eif1ad	0.0306906
Iqsec1	-0.0255622
Bud31	-0.0359004
Rsl1d1	-0.0293885
Ccl5	-0.0161338
Herc1	-0.0234402
Usp4	-0.0215417
Trip12	-0.024422
Slc35b1	-0.0184046
Srcap	0.0342872
Ctsb	0.0364425
Trim34a	0.0320117
Dopey2	-0.0175215
Ppp2ca	0.0178891
Fut11	0.0286589
Mosmo	-0.0264028
Fam160b1	-0.0302612
Lsm1	-0.0221874
Slc30a5	-0.0235399
Txn2	-0.0194698
Hmgn1	0.0281838
Smarcc2	-0.0294656
Lrmp	0.0387098
Spata13	0.0245237
Atad1	-0.0141731
Sptan1	-0.026053
H2afv	0.0330768
Selplg	0.0177068
March5	-0.0240755
Comt	-0.0287987
Nek7	-0.0195157
Rhoq	-0.0179322
Mrps12	0.0345125
Nab2	-0.0244241
Elk4	-0.0212175
Gm2000	0.0331594
Asap2	-0.0174516
Stx8	0.0410343
Nipsnap2	-0.0206106
Ubxn7	-0.0275927
Tmem248	-0.0127086
Nup54	-0.0211079
Commd8	-0.0376446
Sacm1l	-0.0247249
Dcaf12	-0.0184087
Exosc8	0.0493639
Mcl1	-0.0233381
Txndc12	-0.00797448
Mrps7	0.044728
Tspan5	-0.0163929
Gt(ROSA)26Sor	-0.0200996
Pacs1	-0.0139402
Nars	0.032321
Spsb2	0.0365798
Ankrd49	0.0408641
Por	-0.0168204
Crebzf	-0.0130541
Gfod1	-0.019604
Ubac2	0.039827
Unc93b1	0.0209742
Med1	-0.0151649
Klrb1a	0.0308299
Skap2	-0.0206091
Gramd4	-0.0263247
Scaf4	-0.0201277
2310039H08Rik	-0.0213403
Nrbp1	0.0291238
Nub1	0.0416617
Usp25	-0.0293005
Traf3ip3	-0.0328251
Rad23a	-0.0185923
Ppp4r3a	-0.0377114
Tmem59	0.0370563
Zfp706	-0.0195346
Mfap1b	-0.0266904
Sgk1	-0.0330656
Tatdn2	-0.0302366
Atf6	-0.0221907
Ubxn6	0.023817
Sos2	-0.023983
Zfp654	-0.0172619
Galnt1	-0.0275842
Rbl1	-0.0252958
Ino80d	0.0392703
Mrpl18	-0.0346183
Map3k11	-0.023892
Ptbp3	0.0217739
Alkbh5	-0.017606
Psmg4	-0.0316929
Ap1s1	0.0393886
Slfn2	0.0367184
Zcchc17	0.0374911
Nsd3	-0.0195391
Chchd3	-0.0245987
D5Ertd579e	-0.0200635
Vamp8	-0.0281581
Dcaf8	0.043091
Sp140	0.0467668
Etfa	-0.0310009
Ptpn4	-0.0299657
Rngtt	-0.0203134
Acly	-0.0273127
Lrrc59	-0.0237517
March2	-0.0202953
Gusb	-0.0126013
2210016L21Rik	0.0268533
Rtf1	0.037651
Ubn2	-0.0162423
Zfp518a	-0.0254582
Borcs8	-0.0278228
Cd53	0.0296836
Secisbp2	-0.0267094
Nkg7	-0.0153986
Chrac1	-0.0280837
Lsm14a	0.0470296
Kcmf1	-0.0301664
Slc35a4	-0.0258249
Prf1	0.0285663
Sec24a	-0.0152838
Scfd1	0.0269064
Ppp2r3c	0.0378936
Socs1	-0.0288152
N4bp1	-0.0185386
Zc3h15	0.0337026
Apopt1	-0.018024
Serinc3	-0.0179151
Ash2l	0.0288197
Eef2	-0.0151388
Mier1	0.0381011
Eloa	-0.0219308
Bcas2	0.0369524
Nr2c2ap	-0.0231086
Gxylt1	-0.0228968
Smc6	0.0376406
Samd3	-0.0224128
Cyld	-0.0230811
Ctdsp1	0.0271757
Madd	0.0446132
Tmem50a	0.0271827
Desi1	-0.0204283
Pex2	0.0354068
Rsl24d1	-0.0273197
Zfp871	-0.0228425
Cltc	-0.0254329
Klf7	0.0344584
Zfp322a	0.0341752
Larp7	0.0290227
Trp53rka	-0.0265091
Sys1	0.0263407
Zer1	0.0439762
Specc1l	-0.0176399
Cks2	-0.0121099
Yipf4	-0.0207731
Tmc8	-0.0246489
Atp6v1h	-0.0127952
Dusp7	-0.0214463
1190002N15Rik	-0.0199123
Skiv2l	-0.0160817
Hist1h1e	0.0164384
AB124611	-0.0274895
Znfx1	-0.0204703
Cops3	-0.0173702
Pebp1	0.0274052
Ptpra	-0.0219777
Rap2b	-0.0355947
Srsf3	0.0271449
Cdkn2d	0.0322717
Capzb	0.0296585
Trir	-0.0218669
BC035044	-0.0102399
Gnb1	-0.0278469
Gm20069	-0.0144508
Hmgn2	0.0490191
Sympk	-0.0230965
Gnas	-0.0186891
Mrpl16	0.0429309
Abt1	-0.024519
Nudt9	0.0342322
Ankrd17	-0.0229409
Bdp1	-0.016661
Eef1d	-0.0242063
Fry	-0.0198588
A630001G21Rik	-0.0188014
Rabep2	-0.0270273
Cdca7l	-0.0211769
Sugp1	0.0358397
Ltn1	-0.0172799
Hmgb1	0.0192017
Ctla2a	0.0375335
Hist1h4h	0.0399611
Mrpl48	-0.0333453
Serpinb6b	-0.0436981
Pgm2l1	-0.023149
Eef1e1	-0.0222455
Vps13c	0.0291221
Traf1	0.0311146
Utp6	-0.0201127
Bet1	-0.0171574
Vmp1	0.0367778
Zfyve26	0.0235152
Atpif1	0.0405275
Rhoc	0.0396259
Cops4	-0.0207913
Gm33782	-0.0150581
Cdc14a	-0.0187029
Nckap1l	-0.0157841
Lsm8	-0.0300504
Rtn3	0.0393045
Bzw2	-0.0141689
1300002E11Rik	-0.0268297
Tsc22d2	-0.0253067
Rbms2	-0.0247404
Cblb	0.0247967
Polr2i	-0.0168494
Mrpl4	-0.0293908
Ube2k	-0.0189864
2007-09-01	-0.0173155
Prdx5	0.0350362
Zbtb24	-0.0232673
Fip1l1	-0.027188
Samm50	-0.0212453
Canx	-0.0228473
Spopl	-0.0255575
Adcy7	0.0311532
Pop5	-0.0271576
Akap9	-0.0287184
Faf2	-0.021178
Mfng	-0.0222167
Ppp4r1	-0.0240531
Cyb5r3	-0.024399
Dcaf1	0.0328587
Impa1	-0.0331434
Cd200r4	-0.0252606
Smpd1	-0.0178349
Gapvd1	0.0451445
Parp1	-0.0258977
Tm9sf3	-0.0280833
Phgdh	-0.0139961
Gna11	-0.0182048
Oard1	0.0266591
Ipo7	-0.0174543
Kti12	-0.0187288
Fam162a	0.0329512
Nfkbiz	-0.0202671
Mrpl14	0.0352891
Sbk1	-0.0160706
Khnyn	-0.020818
Ifnar2	0.0411263
Tbca	0.0232088
Med25	-0.022903
Nabp2	-0.0278372
Cr1l	0.0366984
Dmac1	-0.0291597
Ckap5	-0.0260176
Prrc2c	0.0299478
Mpv17l2	0.0378213
Dnajc1	0.0294944
Hist3h2a	-0.0129347
Mcm6	-0.0143409
Fhl2	-0.0169201
Gde1	0.0336951
Ets1	0.02948
Psma6	-0.0232911
Clptm1l	-0.0128142
Hdgfl2	0.031598
Coq5	0.0392572
Fndc3a	0.0375021
Klrc3	0.0341455
Leng8	-0.0231634
Phactr4	-0.0175175
Rdh14	-0.0274834
Ly6e	0.0304027
Osgep	-0.0165273
Gtf2h1	-0.0142806
Tspo	-0.0111897
Kmt2d	-0.0199087
Ube2z	-0.017677
Xpo6	-0.0234309
Pogk	-0.0359198
Mgea5	-0.031718
Ugp2	0.0321947
Mat2b	-0.0283505
Tsfm	-0.0231141
Gatad2a	0.0242222
Ahctf1	-0.0195762
Gm14029	-0.0258918
Stt3b	-0.0148744
Fopnl	0.0402394
Ptpn6	0.0379332
Ranbp2	-0.0221033
Ythdf2	-0.0246102
Letm1	-0.0141984
Sptlc2	-0.0286745
Patl1	-0.0173567
Sp3	-0.0240247
Safb2	-0.0211215
1700025G04Rik	-0.0152125
Eif4ebp2	0.0412896
Cdk7	-0.0212339
Preb	-0.0208316
Phip	-0.0243449
Smg5	-0.0231938
Slc9a9	0.0422677
Ndufb7	0.0193219
Smim4	-0.0254618
Runx3	-0.0179666
Unc45a	-0.0225503
Dlg1	-0.0272604
Sf3b1	-0.0176793
Faf1	-0.0177406
Gm10522	-0.0321145
Pafah1b2	0.0322064
Tcerg1	-0.0131472
Tstd3	0.0270253
Cd72	0.0343979
Banp	-0.0162079
Ahcyl1	-0.0173637
Med17	-0.0124748
Cdc25b	0.0347256
Crlf3	0.0338604
Man1a2	-0.0277245
Bcdin3d	0.024992
Snu13	-0.0171836
Mapre1	0.0339292
Klrg1	-0.0230276
B230219D22Rik	-0.0206744
Nit1	0.0290167
Panx1	-0.0280909
Tmem234	0.0234885
Brd3	-0.021231
Atp5o.1	-0.0186805
Rab11fip2	0.0337802
Tmem256	0.0337065
Uba2	-0.0190225
Snrpd2	0.0231861
Man2b1	0.0294707
Ndufs7	-0.0210161
Lrrc47	-0.0245717
Brpf1	-0.0137922
Zzz3	-0.0248571
Prelid3b	-0.0305524
Lamtor1	0.0279404
Guk1	0.0318266
Mphosph8	-0.0256049
Nmb	0.0342425
Ndufaf7	0.0282008
Sdhc	-0.00885168
Dusp5	0.0356719
Naa50	-0.021392
Pea15a	-0.0218188
Fam208b	-0.0141504
Ube2j2	-0.0192539
Scnm1	-0.0144329
Cmip	0.0320825
Naa16	-0.00974591
Mrpl13	0.0179201
Tuba1b	0.0345397
Ssbp4	0.030574
H2afz	0.0153632
Lyst	0.0338295
Copb1	-0.0291915
Kif13b	-0.00236018
Fbxw2	0.0350982
Napg	0.0214219
Fasl	-0.0251504
Clasp1	-0.030346
Hibadh	-0.0176615
Vdac1	0.0321745
S100a10	0.0113935
Vps28	0.0202796
Ptpn18	-0.0134482
Gars	0.0300475
B3gnt7	-0.00705845
Mtmr6	-0.0160822
Lamtor5	-0.00865211
Eif3c	-0.0199721
Phospho2	-0.0245445
Aff3	0.0240102
Sppl3	-0.0195546
Psme2	0.0184891
Brd9	0.0250466
Yif1a	-0.0163795
Sec61a1	-0.00668884
Rprd2	-0.0159319
Capn7	-0.0189289
Eif6	-0.0197222
Gps2	0.0339042
Ptpn1	0.0269657
Il21r	0.0252118
Nol11	-0.0212933
Mta2	-0.0172072
Ncbp2	-0.0133528
Rdx	0.0357377
Sfi1	-0.0338117
Nod1	-0.0198433
Rhoa	0.018746
Ifi27	-0.0218241
Klrb1b	0.0236576
Hip1	-0.0205898
Rpe	-0.0188433
Asl	-0.0195507
Il12rb2	-0.016285
Tra2a	-0.0127022
Rbm6	-0.0293067
Mrpl51	0.0379546
Utrn	-0.0169254
Fam126a	-0.0184669
Srrm1	0.0355779
Fxyd5	0.0105736
A430005L14Rik	-0.0145694
Mrgbp	0.0268425
Atp5a1	0.0206945
Trim27	-0.0170523
Zfp511	-0.0229481
Mrpl15	0.0297433
Zfp24	-0.0149424
Ikbkb	0.0404083
Pld3	0.0271609
Metap1	-0.0176272
Eapp	0.0198064
Trim33	-0.0148301
Slc25a44	-0.00971009
Bak1	-0.019347
Mms19	-0.018066
Zfp280d	-0.0148164
Pts	0.03312
Hint1	-0.016669
C1d	0.023134
Herc6	-0.00685794
Rexo4	-0.0200351
Nudt16	0.0396168
Ecsit	0.0230004
Nt5c3	-0.00898294
Cpsf3	-0.0186707
Jarid2	-0.0147288
Rab11b	-0.0185467
Stx5a	-0.0221114
Ruvbl1	-0.0156144
Cers2	-0.0175005
Nfkbia	-0.0247948
Ebna1bp2	-0.023091
Cops6	0.0366804
Galnt11	-0.0130095
H2afy	0.0212255
Tm2d2	-0.021405
Tpr	0.0253079
Saysd1	-0.0196639
Sec24c	-0.0118789
Tmx1	-0.0149542
Tmem127	-0.00760885
Mapk9	-0.0117346
Ppp1r14b	-0.0276669
Abhd16a	-0.0159874
Sf3b6	-0.0200836
Terf2	-0.0190636
Hnrnpa0	0.0252412
Pip4k2a	0.0340902
Polr2h	-0.0147861
Pwwp2a	-0.011629
Cstf3	-0.0134215
Ncf4	0.0311865
Grina	0.0288954
S1pr4	-0.0186342
Paxbp1	-0.0165977
Gtf2b	-0.0200295
Tnfrsf9	0.0437212
Eid1	-0.0211344
Elob	0.025626
Knop1	0.0435833
Apobr	-0.0189506
Sh3gl1	-0.0165912
Elof1	0.0281274
Ehmt2	0.0305361
Ccdc6	-0.0147974
Naxd	0.0241554
Dpp8	-0.0158181
Cat	-0.0144387
Mctp2	-0.0157833
Ddx46	-0.0220756
Ezh1	0.0417413
Nipa2	-0.0206136
Shoc2	0.0357137
Ubxn1	0.0238256
Ighm	0.0477748
Hnrnpr	0.0176706
Rab10	-0.00988283
Gtpbp6	-0.015851
Nip7	-0.0198961
Chordc1	0.0336523
Strn4	-0.00662931
Elmsan1	-0.0127451
Leo1	-0.0105516
Mplkip	-0.0191611
Mkln1	-0.0136372
Gpr108	0.0308529
Ubr3	-0.0128548
Itgam	0.0349917
Romo1	0.0321929
Map3k8	-0.0228815
Rc3h2	-0.0296247
Mterf3	-0.0189907
Calm2	0.0145639
Ensa	-0.0231704
Polr1c	-0.0146175
Tnip1	0.0443618
Pdpk1	-0.0216294
Tmem245	0.02899
Gm2682	-0.0180054
Glo1	-0.0144336
Stap1	0.0354623
Hltf	-0.0229594
Cab39l	0.028041
Golm1	-0.0275698
Eif4h	-0.0258564
Nudcd3	0.0259107
BC003331	0.0231306
Mfsd5	0.0226875
Prkab1	0.0159417
Smarcc1	-0.019892
Sipa1l1	-0.0183238
Znhit1	0.0258965
Ncoa7	-0.0190084
Nadk	0.0232588
Stk32c	-0.0170916
Sytl2	-0.0345003
Ppp3cc	-0.0154121
Pnpla8	-0.0141228
Cox17	0.0254068
Gabpa	0.0331499
Nrros	-0.0154263
Mndal	0.0337824
Mob1a	-0.0236157
Anxa7	-0.013259
Isca2	0.0256417
Gm17018	-0.00982856
Strap	-0.0156421
Smg1	-0.014472
Hnrnpa3	0.0308022
Pigt	-0.00788901
Zfand6	0.0280632
Kcnip3	0.03511
Usp1	-0.0147386
Asb3	0.0259103
Rab1a	-0.0180146
Dhx15	-0.0152692
5830432E09Rik	-0.0175338
Anapc1	-0.0120728
Impad1	-0.0170916
Nsfl1c	0.0277467
Maf	0.033111
Mon2	-0.017607
Erlec1	-0.00729628
Cox20	-0.0132346
Ddx39b	0.025561
Ptcd2	-0.00892359
Nfat5	-0.0251815
Add3	0.0233421
Spast	-0.0160997
Dpy19l1	-0.0227143
Rnf169	-0.0190207
Fam78a	-0.0202457
Sde2	-0.0184783
Gtf3c2	-0.0127019
Pcmtd1	0.0229766
Serf2	0.0145576
Brip1os	-0.0189399
Alkbh1	0.034053
Rrp7a	-0.0144131
Zbtb7a	0.0246355
Ablim1	-0.0199003
Apaf1	-0.019926
Vamp2	-0.0127331
Dctn3	-0.0144984
Aprt	-0.0188873
Serpinb6a	0.0338507
Nde1	-0.0217664
Snhg6	-0.0237551
Trip4	-0.0119503
Ipcef1	0.0386993
Cnot6l	0.0210811
Etf1	-0.0167729
Cmtm7	0.0389013
Eloc	-0.0138335
Rapgef2	-0.027386
Capza1	-0.0145168
Ms4a6b	-0.00373615
Rala	-0.0165716
Gigyf2	-0.012602
Taf2	-0.0193765
Ube2d3	-0.0220637
Bud23	-0.00579462
Snrnp200	0.000451375
2810403A07Rik	-0.0246759
Sh2d2a	0.0167884
Baz1a	-0.026108
Ttc19	-0.0126722
Tmub2	-0.0158292
Pak1ip1	0.0418896
Rgs3	-0.0166847
Tob2	-0.0181543
Tmx4	-0.0233571
Kmt5b	-0.00888275
Tnrc6c	0.0368218
Trnt1	0.0321097
Gbe1	-0.00898729
Dda1	-0.022732
Fdx1	-0.00933332
Braf	-0.0189799
Uso1	-0.00297936
Sfr1	0.0247562
H3f3a	-0.0133833
Exoc1	-0.0252439
Creg1	0.0219812
Fam46a	0.0317199
Clic4	-0.0251625
Tgs1	0.0265442
Rheb	-0.0274545
Tomm7	0.0232903
Uhmk1	0.0286694
Ppp1r13b	-0.01944
Snrnp70	-0.0075685
Ak3	0.0359582
Akap8l	-0.0145129
Rnf214	0.0254497
Fnbp1	-0.0118524
Nudt4	0.0355656
Pip4k2b	-0.00989132
B4galt1	-0.016874
Ciz1	-0.0208072
Pde2a	-0.0143005
Cnbp	0.0162888
Tmcc1	-0.0125677
Terf2ip	0.010207
E2f4	-0.0183461
Dnajc30	0.0228428
Fxr2	-0.00395075
Txlna	0.0147652
Tcp11l2	0.0354715
Nmd3	-0.0174629
Usp34	0.042514
Zfp622	-0.0178057
Tmco1	0.0341262
Exosc4	0.0301655
Tcf4	0.0326604
Mrps11	-0.0146947
Plekho2	0.0409834
Ripk1	-0.0199731
Parl	0.0296132
Picalm	-0.0208374
Ldlrap1	-0.0237641
Prpf8	-0.0256957
Fdxr	0.0253724
Cdc5l	-0.0136905
Pdlim2	0.022151
Klrc2	-0.0183949
Pcid2	-0.00529771
Sf3b2	0.0177645
Dctpp1	0.0266051
Suz12	0.0161696
Grap2	-0.00766573
Ufm1	-0.017432
Snx4	0.0296615
Ube2h	-0.022851
Rbl2	-0.0213518
Ttc7b	-0.0158117
Med7	0.022933
Dgcr2	-0.0146631
Cct3	0.0230706
Nbeal2	-0.0238401
Acot13	-0.0189694
Ddx6	-0.0280752
Nktr	-0.0255209
Mien1	0.0215269
Supt6	-0.0220795
Fgd3	0.0291488
Cdyl	-0.0151518
Gsdmd	-0.0107414
Capn15	0.0198343
Pus3	0.0392298
Cand1	-0.0168313
Satb1	0.0269912
Zfp445	-0.0058125
Pold4	0.031157
Pih1d1	-0.0194084
Creld2	-0.0101317
Zbtb44	-0.00767383
Rfx7	-0.0175297
Kmt5a	-0.0164698
Nrbf2	0.0255547
Ddhd2	-0.0137245
Abracl	-0.0147522
Smad2	-0.0245287
Man1a	-0.0266147
Nedd8	-0.0124854
Cabin1	0.0237621
Kmt2c	-0.0201022
Lgals3bp	0.00413942
H2-M3	0.0263422
Cox5b	-0.0152038
Igtp	-0.0144479
Ogfr	-0.014455
Ndufc2	-0.0178074
Aldh3a2	-0.0160691
Rad23b	-0.0160956
Fbxl6	-0.00990885
Phc3	-0.0208319
Atp8b4	-0.0132952
Tnks2	-0.00996773
Srsf11	-0.0194004
Lamtor4	0.0230129
Cdv3	-0.0186669
Nop58	-0.0170953
Pepd	-0.0129228
Naca	-0.0148821
Nol7	0.0233215
Sap18	0.0342853
Sap30l	-0.0141357
AI314180	-0.0163095
Galk2	0.0217094
Tgoln1	-0.0228544
Mta1	-0.0116382
Ttc39b	-0.0139356
Ubl5	0.0172321
Ppid	-0.0209781
Ncl	-0.0194726
Ly6c2	-0.118485
Echs1	0.0293088
Ssh1	-0.0111862
Vsir	0.0326286
Brox	-0.0194269
Ddx52	0.0269154
Epb41l2	0.0182245
Klrk1	0.0136822
Dyrk2	0.0321114
Fam13b	-0.0141408
Ranbp9	-0.0138928
Ttc7	-0.0213291
Ppp2r5c	0.0269366
Usp39	-0.0123568
Rwdd4a	-0.0188966
Hspd1	-0.0227864
Rhoh	-0.00759225
Fam120b	-0.0130122
Yipf1	-0.0117115
Ube2q1	0.0208748
Spty2d1	-0.0162728
Amfr	-0.0117363
Exoc6	-0.0187568
Rest	-0.0102515
Ppip5k2	-0.0078131
Slc25a12	-0.0048049
Ctnna1	0.0190995
Slc14a1	0.0286227
Psma1	0.0232803
Prag1	-0.0210839
Ripor2	0.0234121
Rnf115	-0.0225305
Slc3a2	-0.018005
Mrpl24	-0.019699
Capza2	0.0183391
Msl2	-0.023369
Dnajc8	0.0293087
Qrfp	-0.0148067
Pdia3	-0.0171185
Hipk3	-0.0109573
Chic2	-0.0164341
Tex264	-0.0219925
Coa6	-0.0120744
Ctsc	0.0282106
Polr2e	0.0215551
Ppp3cb	-0.0123562
Adss	0.0306052
Dnajc5	-0.0153826
Ugcg	-0.0128689
Pbxip1	0.0300192
Mrpl19	0.0243033
Kansl1	0.0284605
Ptbp1	-0.0121469
Dido1	-0.0149845
Trappc8	-0.00683938
Aurkaip1	0.0207374
Gsk3b	-0.0155311
Mydgf	-0.00906161
Tmem19	-0.0135995
Kpna1	-0.00934848
Tomm40	-0.0171223
Utp18	-0.0196668
Imp3	-0.012383
Atxn7l1	-0.00978919
Btbd10	-0.0148285
Hnrnpl	0.0268138
Zfyve27	0.0294182
Cbll1	0.0306003
Ddx47	-0.0187667
Ppdpf	0.0339442
Egln1	-0.0140258
C2cd5	-0.013785
Itfg1	-0.021097
Fxr1	0.0274211
Tmco3	0.0236886
Abtb1	0.0292046
Ppm1b	0.0244405
Commd2	-0.0116872
Zfp160	0.0215416
Map3k1	-0.0173293
Ubr5	-0.0166103
Phyh	0.0181939
Cenpq	-0.0200617
Serpina3g	0.0270407
Zmiz1	-0.0146599
Slbp	-0.0194429
Snrnp40	-0.0191011
Tm9sf2	0.0265681
Fcf1	-0.0182028
Casp1	-0.014085
Ddx39	-0.0059765
Polg	0.0286518
Cndp2	-0.0138276
Itga6	-0.0101883
Txnl1	-0.0174871
Vps26a	0.0252061
Raf1	-0.00959545
Smim20	0.0236101
Vps13b	-0.0037328
Akna	0.0333738
Zfp652	0.0111823
Znrf3	0.026791
Ppp5c	0.0227357
Gpalpp1	-0.00507372
Lgals3	-0.0280558
Gvin1	0.0257512
Pik3cg	-0.0118655
Aip	-0.0128652
Erich1	0.0285277
Rasa3	0.0256275
Fem1a	-0.0160691
Pank2	0.022493
Gskip	-0.0218517
Cdc73	-0.0167736
Gsr	0.0288298
Irak2	0.0229023
Lamb3	-0.0280123
Trmt10a	-0.00467946
Gm26541	-0.00688232
Cmc2	-0.0208813
Strn	-0.0118062
Ulk2	-0.0206044
Hip1r	0.0276946
Sp4	0.0331199
Rrbp1	0.0233287
Bcl2l1	-0.0160157
Cmah	0.0353673
Atp5j	-0.0164605
Fbxl14	-0.0144227
Tmem55b	-0.0211251
Prpsap1	-0.00820199
Tbc1d22b	-0.015146
Rad50	-0.0234439
Mfap3	0.0277996
Cd69	-0.0395672
Ergic2	0.026345
Mthfsl	0.0216191
Hdac7	0.025912
Dap3	0.0298918
Cuta	0.0213736
Eif5b	0.0307476
Ppp3r1	-0.0125362
Nsmce2	-0.00857451
Appl1	-0.012067
Zmym5	0.0248836
Pex13	-0.00501377
Cdk8	0.0279889
Zmat2	0.0228167
Atf7	-0.0134103
U2surp	0.0198623
Tuba1c	0.0364056
Trappc10	-0.0244858
Ap2a2	-0.0131105
Nipbl	0.0206879
Golim4	-0.0204346
Diablo	0.0248277
Gar1	-0.0155731
Gon7	-0.0284347
Drap1	-0.0161653
Atp5e	-0.010736
Myd88	-0.0105855
Dnajc21	0.0268906
Hspa9	-0.0139025
Atp5f1	-0.0146803
Golt1b	-0.010915
4833403J16Rik	-0.016237
Eml4	0.040255
Mrpl28	-0.00297641
Polr2d	-0.014484
Cs	-0.0119211
Rfxap	-0.0137871
Ndufs8	0.0239022
Faim	-0.0109743
Exoc5	-0.0141417
Rraga	-0.0139629
Cic	0.0262467
Atp5j2	-0.010049
Gm28875	-0.0179946
Vps4a	-0.021162
Brd1	-0.0150199
Mpc1	0.0275606
Cflar	-0.0231467
Prkd3	0.0222965
Med15	-0.0230087
Prkcb	-0.0159897
Zfp397	-0.0128969
Kdm3a	-0.0100403
Epc1	-0.00674406
Gatad1	-0.00880078
Zdhhc20	-0.0149816
H2-Ke6	-0.00976114
Eipr1	0.0335876
Kif1b	-0.00733633
Rap1b	-0.0173834
Churc1	0.0259404
Entpd6	0.0335045
Pdcd11	0.026446
St8sia4	-0.0112003
Hnrnpul1	-0.0257637
Tyrobp	-0.00747984
Trpv2	-0.0138091
Med31	-0.0190129
Hint3	0.0261094
Prcp	0.0270357
Ubtf	-0.0159153
Tmem259	-0.0200649
Gpd2	-0.0250787
Nosip	0.0312838
Pkm	0.0147164
Kdm5a	0.0287849
Dph3	-0.0178969
Ate1	0.0270984
St3gal6	0.0243841
Mapkap1	-0.018408
Gpr65	0.0233034
Hnrnph1	-0.0258406
C1galt1	-0.0055094
Tars	-0.0212179
D10Jhu81e	-0.00766299
Bop1	-0.0169224
Nfs1	-0.00601029
Hmg20a	-0.0214475
Prdm1	0.0355095
Cyfip1	0.0201257
Zzef1	-0.0147432
Aph1a	-0.0140373
Lin7c	-0.0281375
Caprin1	-0.0122961
Mcmbp	-0.00935357
Zbtb4	-0.00590747
Uba3	0.0323244
Rnf114	-0.020624
Prpf39	-0.0151781
Ptp4a1	-0.0190326
Mrpl2	0.0265228
Ric8a	-0.0168468
Mdh1	0.0239831
Stxbp2	-0.00984616
Psmd5	0.0334974
Psma3	-0.0164243
Hint2	0.0351514
Ppm1h	-0.0108046
Ehd4	0.0223825
Fam102a	-0.00731309
4933434E20Rik	-0.013339
Tacc1	-0.0209604
Phf21a	-0.0120729
Cdc42se2	-0.0200351
Slc35b2	-0.00771727
Irf9	-0.00779444
Nup153	-0.0277943
Ice1	0.018622
Rasgrp2	-0.0190104
Runx2	-0.0109374
Lnpk	-0.0246317
Dpf2	-0.0242942
Srp14	0.0166809
Krit1	-0.0145983
Sf3a1	-0.015643
Gtf2h5	-0.0109348
Yme1l1	-0.0155624
Itgb7	-0.0164295
Tab2	0.0370266
1110059E24Rik	-0.00895793
Spaca9	0.02519
Prkacb	0.016231
Immp1l	-0.0182882
Anapc5	-0.0257658
Alyref2	0.0300763
Prpf4	0.0259271
Dnaja2	-0.0186242
Gng12	0.0142102
Ndufs2	0.0253689
Sipa1	0.0277134
Tmc6	0.034312
Fh1	-0.0166637
Atf1	-0.00973907
Stx7	-0.0188666
Dctn4	-0.013415
Sord	-0.0108001
Ubl7	0.020698
Cytip	-0.0170606
Hsbp1	0.0271148
Pmpcb	-0.00373295
Paip2	0.0215588
Ccnc	-0.0124884
Prkcsh	-0.017475
Polr2c	-0.0015098
Kctd20	-0.0134084
Snrpb2	0.0263704
Akap13	0.0280189
Fam92a	0.0230179
Setd5	0.0320993
Lef1	0.0343708
Entpd1	-0.0113335
Vps4b	0.0242758
Cd96	0.0293365
Gse1	-0.0140355
2610037D02Rik	-0.00122519
Ldah	0.0212636
Acbd5	-0.0149691
Cnot11	-0.0104445
Ddx24	-0.00846786
Capn1	-0.016673
Rab19	0.0295615
Ewsr1	-0.0160297
Pfkp	-0.0137188
Tkt	-0.00906729
Lyar	-0.0138202
Ankle2	-0.0120886
Dedd	-0.00436952
Higd2a	-0.00601093
Ms4a6c	-0.0168455
Uhrf2	0.0250145
Use1	0.0212151
Ankhd1	-0.0124892
Rab3gap1	0.0242886
Gpr107	0.0293269
Trim14	-0.0109718
Rangap1	-0.0149889
Hexa	-0.0196088
Slc38a9	0.0319704
2004-09-01	0.013475
Glrx5	0.0260755
Mrpl46	-0.00961327
Cdk12	-0.0128149
Ube2q2	-0.00548826
Ifi208	-0.00553864
Tpm4	-0.0180055
Zyx	-0.0144068
Cisd1	0.0249969
Jak2	-0.0105131
Dhx30	0.0286898
Rpp25l	0.0173034
Mlycd	0.0103347
Itgal	-0.0111286
Atr	0.0312228
Ndufv3	0.0289553
Ap3b1	-0.00879605
Yrdc	-0.00658457
Snip1	-0.0140195
Rsrc2	0.0174824
Plrg1	-0.00990113
Rnf130	-0.00620502
Dcp2	0.0181873
Mob3a	0.0305377
Manbal	-0.0156772
Fam220a	-0.00918281
Tmem160	0.0309352
Rptor	0.0224676
Rnaseh2c	-0.0117782
Nelfb	-0.014961
Chd2	-0.0080898
Ssr3	-0.0191631
Kpna4	0.0146154
Ppp1cb	-0.0211019
4930523C07Rik	-0.00364254
Acd	0.0384091
Agfg1	-0.00651794
Cacul1	-0.0110512
Aqr	-0.00830432
Ndufa2	-0.0122577
Snhg20	-0.00753219
Tada1	-0.0114692
Cdc40	-0.0181776
Zfp131	0.00675632
Mfap1a	-0.0227438
Nudt21	-0.0175884
Kmt2a	-0.00415095
Zfp639	0.023879
Zfp942	-0.0170983
Gps1	-0.00698697
Lamp1	0.022935
Fam160b2	-0.00660992
Ing3	-0.0139649
Zfr	0.02758
Acp1	0.0267199
Rab21	-0.00560054
Akirin2	-0.0259002
Cox7a2	-0.0117382
Mospd3	0.0219692
Vamp5	-0.00229818
Cers4	0.0271153
Stxbp3	-0.0156956
Exosc1	-0.0143928
Mterf1a	-0.0152443
H2-Q4	0.0282546
Zfp53	0.0239956
Kansl3	-0.0140111
Med13	-0.00797602
Med28	-0.0175699
Zfpl1	-0.011133
Eps15l1	-0.00868421
Kcnq1ot1	-0.0189534
Stard3	-0.0120623
C030034I22Rik	-0.00814171
Baiap3	-0.0153639
Bach1	-0.0100805
Lrp6	0.0207453
Ankrd12	0.0184978
Nsd2	-0.0116782
Ppig	0.0276029
6030458C11Rik	0.0186567
Rpf1	-0.0132402
Cln5	-0.00550281
Lysmd3	-0.0123435
Nubp2	-0.0115819
Btf3	-0.0112137
Atp13a1	-0.0107239
Prpf4b	-0.0118438
Avl9	-0.0191416
Slc4a2	-0.0137245
Ccdc85b	0.0278902
Cetn3	0.0194008
Brd4	-0.00293096
Tor2a	-0.0141862
Clcc1	-0.0049394
Axin1	-0.0117586
Sucla2	-0.00873717
Paqr7	0.0223789
Mia3	-0.00918415
Morc3	0.0241379
Trim28	0.0197017
Fam105a	-0.0171791
Psmd9	-0.00364983
Dctn1	-0.0089056
Srek1	0.0123027
Seh1l	-0.0125029
Eno1	-0.0093971
Ppp1cc	-0.00890239
2510039O18Rik	-0.0071849
Dr1	-0.0141882
1600012H06Rik	-0.00411551
Ocel1	-0.00820895
Dcaf17	-0.0194397
Wipf1	-0.00916846
Mphosph9	-0.021512
Adprm	-0.0162975
Ddost	0.0276776
Cpsf2	-0.0157789
Sp2	-0.0118681
Zyg11b	-0.00956287
Mrps18c	0.0241028
Impdh2	-0.0140556
Itpk1	-0.00351672
Acin1	0.0268514
Zfp451	0.026337
2210016F16Rik	-0.0119667
Gsk3a	-0.00755025
Ak2	-0.0130008
Cpne7	-0.0130553
Psph	0.0196752
Anp32b	0.0204554
Myl6	-0.00740972
Pecam1	0.0207749
Polk	-0.00620114
Pi4k2a	-0.00250108
Aamdc	0.0292777
Haus4	-0.0159937
Haspin	-0.0154209
Ikzf5	0.0205715
Crnkl1	0.0230605
Atg3	-0.00962884
Msh2	-0.0192165
R3hdm1	-0.0176457
D16Ertd472e	-0.00631397
Srpr	-0.016495
Trim35	0.0213578
Aimp1	0.0209348
Sri	-0.0106966
Tmem251	-0.0139643
Eif4e2	-0.0152098
Tmem109	-0.0123326
Stk24	0.0159907
Rpain	0.0195989
Nubp1	0.0248336
Spg21	-0.0118138
Mau2	-0.0177464
Gm26782	-0.017336
Mdm4	0.0242183
Phf20l1	-0.0106708
Cnot2	0.0215389
Pip4k2c	-0.0164512
Ino80	0.0184181
Zufsp	-0.0181775
Thumpd3	0.0237511
Slc25a3	-0.00866301
Vps29	-0.0139683
Bri3	0.0252086
Shkbp1	0.0284872
Ythdc1	0.0213937
Stk39	-0.0150082
Reep5	-0.0131617
Cdk14	-0.00542862
Snap47	0.0269699
Srgap3	0.0276098
Ube2f	-0.015249
Bin3	-0.00995001
Siah1a	0.0159198
Rnf43	0.0271981
Cep350	-0.0135904
Golgb1	-0.0236229
Pknox1	0.015757
Sp110	-0.0114584
Sdha	0.0239392
Nudt18	0.0228892
Casp6	-0.0164729
Xpa	0.0159244
Rap2a	-0.0172357
Tbc1d5	0.0231129
Pef1	-0.00942907
Nsmce4a	0.0162158
Eed	-0.0139318
Rmi1	-0.00588264
Wrap73	0.0186399
2810006K23Rik	0.024612
Egln2	-0.0145304
Cep295	0.0231142
Herpud2	-0.0162456
Iars2	-0.00609024
Pear1	-0.0146091
Inpp5d	-0.0118408
Glg1	-0.0151484
Ppp1ca	0.0162819
Polr2b	0.000687586
Tmem9b	-0.0127036
2810474O19Rik	-0.00803331
Pkn1	0.0192202
Brd2	-0.0252191
Cop1	-0.0141843
Rai1	0.0322276
Rtn4	0.0192914
Ptcd3	-0.0106209
Smc2	-0.012756
Mcee	-0.00830714
Slc4a1ap	0.0159093
Scml4	0.0269073
Txndc5	-0.0171783
Ngrn	0.0130658
Polr3c	-0.00833546
Ptprcap	-0.00783486
Mre11a	0.00156213
Plpbp	-0.0176634
Mkrn1	-0.0163196
Trim12a	0.0233755
Bscl2	-0.0104795
Evl	0.0246911
Ints11	-0.0145156
Ccnl2	-0.0145212
Prex1	-0.0235647
Mrpl11	-0.0154878
Mesd	-0.00445896
Vdac2	-0.011062
Tsnax	-0.0252844
Tmub1	0.0258801
Rspry1	-0.0171076
Atp2b4	-0.0164711
Pa2g4	-0.000137619
Pfdn6	0.0171898
Rbm7	-0.009468
Zfhx3	0.0220021
Zfp260	0.00184672
Sec63	-0.0148175
Ep300	-0.021486
Eef1g	-0.0100811
Phf23	-0.0135088
Iqgap1	-0.0155391
Topors	-0.01422
Mpp6	-0.00640377
Clptm1	-0.0140317
Sik2	-0.00708429
Srpk2	0.0217686
Irf1	-0.0168101
Dus1l	0.0154169
Triap1	0.0206361
Rnf34	0.0260447
Sla2	-0.0144592
Zmiz2	0.0182569
Tgfbrap1	0.0209516
Ftsj3	-0.00689992
Rac1	-0.0136496
Dubr	-0.014153
2006-09-01	0.0126816
Gtf2i	0.0210311
Gemin7	-0.016109
Adsl	0.0179246
Rnf213	-0.0154246
Zfp787	-0.0126171
Dlgap4	0.0135174
B3gnt5	-0.010778
Taok1	-0.0129745
Acap2	0.0179863
Leng1	-0.00597663
Gtf3c6	-0.0218376
Npepl1	-0.0112394
Anxa11	-0.00312898
Rnf138	-0.0118199
Cast	-0.012482
Cept1	0.0304651
Ddb1	-0.000326123
Tnfrsf18	0.0259753
Emp3	-0.0115949
Ide	-0.0197833
Osbpl3	-0.0224434
Tmem219	0.0207951
Zfp326	-0.0150031
Parp2	0.0109612
Cenpa	0.0287191
Rnf111	-0.0120371
Ranbp3	0.0155931
Ppp6r3	-0.0175179
Cenpb	0.0186108
Fam103a1	0.021396
Zdhhc5	-0.00912431
Zfp292	-0.00920229
Med21	-0.0242074
Tbx21	0.014773
Setx	0.0235124
Kdelr2	-0.0152514
Tpi1	0.0263051
Atp6v1f	0.0124433
Ankrd16	-0.00549757
Mak16	0.00194212
Ube2e3	0.0245285
Rbm26	-0.00135029
Isg15	0.0429955
Zdhhc3	-0.00405851
Pmf1	0.020462
Glmp	-0.0136564
Atp5h	0.0117353
Ap2b1	0.0162447
Chp1	-0.000127847
Skp1a	0.0342274
Snrpa1	-0.0165479
St3gal4	-0.0217
Itpr1	-0.00737406
Mllt3	0.0295276
Csde1	-0.00976537
Rhob	-0.018083
2009-09-01	-0.00595481
Snapc3	-0.005261
Abhd17a	-0.0120469
Zmynd11	0.0189552
Mllt10	0.0311056
Farsa	-0.00571281
Cul3	-0.0213109
Stk19	-0.00472467
Setd2	-0.00759754
Pfdn1	0.0152915
Dedd2	-0.00767411
Bcl10	-0.0182847
1190007I07Rik	-0.00586158
Unc50	-0.0142134
Mcur1	0.0237037
Gm11713	-0.0165392
Prpf40a	0.0285258
Ddx58	-0.00872095
Ubr4	0.0260714
Rnf166	0.0158161
Zfp386	0.0246696
Prpf6	-0.00996167
Ccdc174	0.0215462
Lman1	-0.00945375
Gid8	0.0195939
Emc2	-0.0166969
Psen1	-0.0139517
Snrpf	-0.01232
Exoc3	0.0276176
2410004B18Rik	-0.00746809
Mis12	-0.0077235
Fbxl5	0.0201256
Hbp1	-0.0120147
Zfp277	0.00519374
Mapre2	0.0150567
Notch1	-0.00682461
Ndufb9	0.0157463
Dctn5	0.000336848
Spg7	0.0172004
Timm10b	0.027897
Prpf38b	-0.00402377
Lpp	0.0261717
Rbm8a	0.0180767
Zfp36l1	-0.0060587
Zfp263	0.0122874
Eif3f	-0.0113307
Spin1	0.014078
Gabarap	0.00700955
Sfswap	-0.0184139
Mtif2	0.0241842
Fut8	-0.00904391
Ist1	0.0270763
Uimc1	-0.00691066
Acss2	-0.0174659
Cysltr2	-0.0120891
Adh5	0.0149673
Spag7	0.0323074
2010107E04Rik	0.0173487
Rbpms	0.0169296
Limk1	-0.0138454
Dnajc13	-0.00718988
Psmb10	-0.0124024
Cyth1	0.0114813
Dbnl	0.0139532
Dusp19	-0.00732087
Pspc1	0.0243735
Zfp800	-0.0071335
Fam168b	-0.0178634
Laptm4a	-0.0153755
Myg1	-0.0104145
Ddit4	0.000524119
Golga1	-0.000132421
Smim12	0.0210117
Wdr18	0.02151
Khdc1a	0.014606
Zbtb7b	0.0222113
Rhot1	-0.0140825
1700123O20Rik	-0.0122589
1110004F10Rik	0.0206653
Rpp14	0.0164972
Aatf	-0.0144635
Filip1l	0.0216677
Gpr171	-0.014662
Camk2b	-0.0110246
Napa	-0.0143563
Zbtb20	0.017292
Mprip	-0.0135866
Sdcbp	-0.0153827
Mapk8ip3	-0.0113888
Senp1	-0.0142549
Mepce	0.0252754
Taf4	-0.00835938
Noc2l	-0.0120484
Lat2	0.0187025
Eif3e	0.0190082
Rabif	0.0231111
AI504432	-0.0109456
1110059G10Rik	0.0218203
Cbl	0.0204032
Eomes	0.0231668
Maz	-0.0145029
Hsd17b4	-0.0116351
Atp5l	-0.00639571
Icam2	0.0213082
Fmc1	-0.0105073
Atp6v1e1	-0.00564588
Scaper	-0.00882916
Acadm	-0.00639653
Ttc3	0.0348402
BC005561	-0.0196011
Pdcl3	-0.019837
Agfg2	-0.0173564
Apc	-0.00932278
Sap30bp	-0.0123173
Aoah	-0.00805136
Map3k4	0.0134797
Parp9	-0.00548206
Gpn1	0.0202139
Susd6	0.0345915
Opa1	-0.00935231
Galnt6	0.0281607
Prelid1	0.0162405
Ezr	0.0173037
Usp24	0.0205723
Dcaf15	0.0203822
Nras	-0.0121301
Ap4s1	-0.0112657
Dcp1b	0.0229236
Zap70	0.0386042
Atp1a1	0.0179729
Mrps24	0.0225263
Erbin	-0.0113102
Kdm3b	-0.000468325
H2-T22	0.00107123
Dennd2d	0.0185124
Clcn4	-0.00891146
Dnajc2	0.0172368
Lasp1	-0.0155677
Ppp4c	-0.0100697
Zfp740	-0.00414209
Chd8	0.023719
Usp33	-0.00923666
Prdm2	-0.0133398
Emc8	-0.00816506
Syk	-0.0136603
Gabarapl2	0.0115085
Gbp7	-0.0148801
Actn4	0.0205695
Abi1	0.0261222
Ran	-0.00581318
Zscan26	-0.00664859
Phf10	0.0162518
Sart3	0.0171934
Zcchc10	0.0229167
Smarca2	0.0160353
Gls	-0.0102462
Anapc2	0.0213356
Rab27a	-0.0119882
Ncoa4	-0.00984051
Rab37	0.0225383
Metrn	0.0195652
Sike1	-0.00702294
Gatad2b	-0.00923564
Eif4a3	-0.00916091
Stt3a	0.0112109
Plekha3	-0.00666572
Nus1	-0.00928573
Dapp1	-0.0144127
Cdc37l1	-0.00843374
Mettl6	-0.00168211
Dtx3l	-0.0110648
Lsm4	-0.00657559
Pam16	0.00126905
Ifrd1	-0.00735075
Bcap29	0.0243073
Bptf	0.0127656
Tbc1d17	0.0127755
Vps37a	0.0198073
BC003965	-0.0140098
Cmtm6	-0.00809813
Cfl1	0.00705197
Ssb	0.0100905
Flot1	0.0250985
Upf2	0.0290646
Fam149b	-0.00640556
Eif3l	-0.0110889
Ccar1	-0.0185762
Cnn2	0.0130704
Dhx8	0.0248291
Rbm27	-0.0112231
Pop7	-0.00762418
Hnrnpul2	-0.00612448
Helz	-0.00818573
Nae1	0.000145729
Jpt1	0.0145971
Eif3h	-0.00872264
Pgp	-0.00502509
Larp4	-0.0115545
Hsf1	-0.00917335
Nup88	-0.0170476
Ppp2cb	-0.00669234
Terf1	-0.0114956
Lipa	0.0155326
Ttc9c	-0.00996119
Klra8	-0.0127181
Mapk1ip1l	-0.0196546
Lrrk1	-0.00968825
Zfp106	-0.00677514
Dcps	0.0252717
Eif2s1	-0.011305
Atp6v0a2	-0.0189868
Bag5	-0.0060327
Cracr2a	0.0224998
Twistnb	0.021148
Psma2	-0.010601
Prkca	0.0256451
Lats2	-0.00952969
Cdk13	-0.0104184
Dusp22	0.0246268
Sec23ip	-0.00331463
Atg101	-0.012992
Lin37	-0.00445998
Nmt2	-0.00328301
Mapk14	0.0297302
Fbxo11	-0.0173822
Trim44	0.0213177
Rb1cc1	0.030697
Pex19	-0.00934189
Hhex	-0.00469761
Slirp	-0.0118971
Dnajc19	0.0155867
Snrpg	0.0170977
Hmgb2	0.0269853
Mapkapk2	0.00245873
Ranbp1	-0.00330497
Atox1	0.0188431
Gm26917	-0.00809783
Scamp3	-0.00605619
Sp100	-0.0111494
Gtf3a	-0.0129441
Ywhag	-0.00566705
Mta3	-0.015559
Furin	-0.0115864
Acbd3	-0.0181179
Cmas	0.012577
Nelfa	-0.0147107
Smu1	0.015808
Mthfs	0.0148083
G2e3	-0.00915769
Plaa	0.0157642
Rab5b	-0.00684155
Mrps15	0.0171836
Nme1	-0.0139091
Isy1	-0.0124805
Mrpl57	-0.0106526
Itsn2	0.00277327
Lgals1	-0.00974474
Tmem189	-0.00478447
Drg1	-0.00560294
Socs4	-0.00255541
Nsf	-0.00613287
Parp14	-0.00682784
Ggnbp2	-0.0114023
Kbtbd2	-0.0114456
Golga5	-0.00868172
Parp8	0.0129686
Rbm22	0.0157081
Ctr9	0.000991034
Ncald	-0.00223212
Tomm5	-0.0145588
Fkbp1a	0.0210513
Fkbp8	-0.00944506
Cox16	-0.00110331
Spsb3	-0.0164218
Rbm25	-0.0195063
Racgap1	-0.0186484
Dgkz	-0.0125367
Zranb2	-0.00812709
Tmem222	0.0214178
Rnf13	-0.0111817
Cdk9	-0.00276204
Adamts10	-0.0117567
Rer1	-0.012325
Ppp1r35	-0.000322842
Ndufb8	0.0212494
Paics	0.00277429
Wdr70	0.0220026
Slain2	-0.015789
Fto	-0.0190633
Rnf44	-0.00585562
Actr8	-0.00530697
Tspan13	0.0171647
Trim26	-0.0167496
Dazap1	0.0246879
Stard7	-0.00543597
Necap1	-0.00510068
Ap3d1	-0.0168273
Abhd2	-0.00877718
Psme3	-0.00747634
Lrch3	-0.00784675
Rex1bd	-0.00102132
Fam117b	-0.00327164
Lrwd1	0.0232394
Bola1	0.0233798
Larp1	-0.0121097
Stau1	-0.00881222
Cant1	-0.00337062
Mob3c	-0.00934034
Snw1	0.0170783
Nfx1	0.0204262
Nab1	-0.0103313
Riok1	0.0208846
Uqcrb	-0.0084551
Akt2	0.000422792
Wars	-0.0154462
Rras2	-0.00430239
Mettl16	-0.00245609
Rela	0.0303764
Rpp30	-0.00736493
Cox4i1	0.00984547
Hdac2	-0.0156112
Rexo1	-0.00758832
Lpar6	0.0152118
Ccdc82	0.0140711
Pitpnc1	-0.00978668
Fryl	-0.00381888
Vopp1	-0.00816273
Szrd1	0.0214285
Ctso	-0.0156895
Atg7	-0.00824479
Fem1c	-0.00881088
Ralgapb	0.0148385
Lrif1	-0.0143271
Pstpip1	0.0276883
Nxf1	-0.00544504
Edem2	-0.011542
Gm37387	0.0204559
Dhrs7	0.0251838
Slamf7	0.0294139
Fam3c	-0.0102182
Nbr1	0.0212162
Dbf4	-0.00823652
Slc2a3	-0.0113086
Rfc2	0.0196283
Mtf1	-0.0168623
Cdkn1b	0.0136421
Ss18	0.0164397
Nme7	0.0257584
A430046D13Rik	-0.00235528
Inpp1	0.0172207
Stat6	0.0180243
Tmem126a	-0.00863514
Fcho1	-0.016452
2410015M20Rik	0.0124146
Mogs	-0.00104908
Cipc	-0.00558008
4732440D04Rik	0.0167376
Mrps9	-0.00353366
Grpel1	-0.0101788
Mitd1	0.0407799
Ndfip2	-0.0145485
Wrn	0.0280751
Psip1	-0.0211562
Tespa1	-0.00975576
Mum1	0.0232544
Hexb	0.037071
Cops7a	0.02148
Ss18l2	-0.010484
Tcof1	-0.0101042
Dync1h1	-0.00475728
Heca	-0.0111389
Pdlim1	0.0219333
Eif1a	-0.0124456
Tfam	-0.00165574
Mrpl30	0.0259541
Pon2	-0.00637871
Ddx5	0.00987192
Cntrl	-0.0197248
Ap1ar	0.0222787
Vamp7	0.0187098
Atraid	0.023835
Ccdc50	0.0286063
Fam98c	-0.00546583
Cebpz	0.00323013
Slc25a36	-0.00274848
Mrps34	0.0190751
Stag1	-0.00606153
Ddx27	-0.00554952
Pitpnm1	-0.00250181
Brd8	0.0302561
Krr1	-0.0175443
Tigd2	0.0209625
Fbxo8	-0.0175875
Senp6	0.0143276
Dgkd	-0.00429353
Wdr20	-0.00659356
Tox4	0.0199335
Ndufc1	0.0309836
Rrp1	-0.00575146
Nolc1	0.00261847
Stk11	-0.00601979
Aaed1	-0.0118485
Sun1	0.00580349
Sema4d	0.0255096
Wtap	-0.00961706
Clk2	0.0108519
Gabbr1	-0.0048245
Uqcrc1	0.00380316
Stk17b	0.0137044
Mzt1	-0.0126135
Kri1	7.82978e-05
Acadvl	0.0169722
Aldoa	-0.00356455
Zcchc6	-0.00759335
Mbd1	-0.0195786
Smarca4	0.0224232
Abcf1	0.0343648
Rbx1	0.010903
Actr1b	-0.00891752
Ift27	0.00745659
Tlk1	-0.0173613
Aagab	0.00072383
Usf1	0.0194746
Ppp1r7	0.0121178
Pigp	0.0169023
Osbpl9	-0.0164822
Kdm6b	0.024457
Zfp945	0.0145491
Nol8	-0.00315963
Dnajc14	-0.00781183
BC005537	0.00312021
Zfp87	-0.00459756
Csnk1g1	0.022403
Cul1	-0.0101438
Mrps26	0.0286365
Med30	-0.0149999
Dnajc3	0.00665461
Gba	0.000551388
Med10	0.0200131
Fam53a	-0.0108127
Rbbp4	-0.00465595
Pex7	-0.00903296
Ppib	-0.0087808
Fbxo22	-0.0123946
Ufl1	0.0135491
Rnf146	-0.00641715
Trmt10c	-0.00214208
Txndc9	-0.0127048
Ddit3	0.00459338
Fam133b	0.0368953
Polr2a	0.0157431
Rabgap1	0.00644992
Kat6a	-0.0166036
Sfxn1	0.0154156
Tsc22d4	0.00985087
Ei24	-0.00760398
Tmem131	0.0250967
Fam208a	0.0196452
Immt	0.0201553
Hdac3	-0.00621827
Gm45716	0.0180246
Nucks1	0.0268842
Dhrs1	0.0111549
Psmb2	0.0129084
Clip4	0.0183592
AI837181	0.0235385
Lrrcc1	-0.00743902
Paf1	-0.0155547
Trmt112	0.00826211
Smc3	0.0138512
Tmed5	0.0136697
Mrpl41	-0.00311207
Eef2k	-0.00379343
Cnot6	-0.00653343
Sdccag8	-0.00465052
Taok3	-0.0143635
Crtam	-0.0083687
Appbp2	-0.00611675
Ccdc25	-0.0133089
Ctsa	0.0329485
Asnsd1	-0.00809696
Smim27	-0.00881944
Lyrm2	-0.00349351
Tmed2	-0.00460773
Ankrd40	-0.00449997
Sav1	-0.00934726
Tax1bp3	-0.00222674
G0s2	0.0157396
Rcc2	0.000264809
4931406P16Rik	0.0208207
Trappc1	-0.0114861
Rin3	-0.00913671
Itk	-0.00816007
Rnf113a2	0.0176249
Taldo1	-0.0132369
Cmklr1	-0.0101781
Gpn3	0.0163335
Dennd6a	0.0162952
Oraov1	-0.0123587
Meaf6	-0.00463444
Ppcs	0.0133051
Sars	0.0135765
Nudcd2	-0.00576665
Thap3	0.0262691
Phkg2	0.0234838
BC004004	0.0242085
Hras	-0.00966116
Retreg3	-0.00670612
Mocs2	0.00111655
Coa5	0.0248123
Ctss	0.0268483
Klhl6	0.0283971
Ccndbp1	0.0230515
Map2k4	-0.00153954
Mrpl22	-0.0111036
Gtf2e2	-0.00682585
Rab10os	0.00514607
Card6	0.0268561
Uqcc3	0.000469756
Dpm2	-0.0100642
Tpgs1	0.0182811
Pten	-0.0139269
Med29	0.0187804
Ube2s	-0.00813791
Ccser2	-0.0035749
Tank	-9.17644e-05
Atp5c1	-0.00310413
B2m	-0.00213213
Tgfb1	0.0212876
Herc2	0.0168943
Sf3b3	-0.0040723
Tm2d3	0.0191283
3110009E18Rik	-0.00730702
Hat1	0.0155838
E4f1	0.0238052
Lcor	-0.0113061
Psme4	0.0228397
Twf1	-0.00210758
Tomm6	0.00144771
Ppp6c	-0.00430014
Cops5	0.022552
Slc35c1	-0.00192918
Ccl4	-0.0316606
Ski	0.0232775
Insig2	0.0181404
Gatd1	0.0184714
Rnf10	-0.00392235
Fbxo3	-0.00789999
Rtraf	-0.00520962
Nup98	-0.0125433
Exosc9	-0.0128271
Cd2bp2	0.0192793
Ctdsp2	-0.00983587
Glud1	0.0178247
Prpf18	-0.00242194
Ccz1	0.0285244
Ddx54	-0.00340011
Eml3	0.0105811
Samd4b	-0.0063993
Peak1	0.0160678
Ncoa1	-0.0057237
Bin2	0.015919
R3hdm2	0.00495911
Tfdp1	-0.00503427
Serp1	-0.00932785
Trim24	0.0182927
Wdr76	0.0178811
Fastk	-0.0045879
Sik3	-0.0079483
4833420G17Rik	0.0271062
Acads	0.0219276
Ube4a	-0.0118701
Borcs6	-0.00761815
Lias	0.0121706
Utp3	0.00515508
Ranbp10	-0.00301361
Dnajc7	-0.0109189
Sf3a2	-0.00593915
Ikzf3	0.00952177
Iah1	-0.00159045
Triobp	0.00446078
Hnrnpa1	0.0223797
Son	0.00944734
Gosr1	-0.00970052
Ankfy1	0.0192044
Wdr61	0.0236955
Mga	0.00438261
Trappc12	0.0113329
Rars	0.00198422
Rab35	-0.00298763
Prkar1a	0.00756641
Cdc42	0.00897424
Map3k7	0.0112955
Clk1	-0.00385986
Smim19	-0.01116
Nbeal1	-0.0119161
Cd247	-0.000338024
Plcg2	-0.00876858
Helb	0.010439
Pias1	-0.00147884
Pgrmc2	-0.00328372
Eif2ak2	-0.00736656
Desi2	-0.00669193
Cnot8	-0.00150161
Gramd1a	-0.0115767
Trak2	-0.000706171
Akr1b3	0.013205
Strbp	0.0207848
Mbp	0.0185407
Rnf145	0.0167148
Sar1b	-0.00846293
Lcp1	-0.00955529
Psmd11	-0.0157064
Nprl2	0.00948584
Pcbp1	-0.00772948
Psmg3	-0.00116967
Acaa1a	0.0173002
Mmd	0.0155102
Zfp664	0.0163778
Eif3i	0.0126426
Ccdc186	-0.00328843
Atp2c1	-0.000703171
Nfil3	0.0103583
Stat3	0.00028468
Slc12a6	0.0188285
Mink1	-0.00833231
Glyr1	-0.00926891
Hk1	-0.0119649
Slf2	-0.00673639
Pak2	-0.00898446
Vta1	-0.00828179
Pxk	-0.0128924
Relb	-0.0202147
Ddx18	0.0110817
Katna1	-0.00384695
Zfp638	0.015901
Gfm2	-0.00423593
Rragc	0.00127548
Phf12	0.0121553
Prkaca	-0.00829251
Snx5	-0.00311622
Eif2a	3.86266e-05
Atp13a3	-0.00182605
Rc3h1	-0.00258683
Elf1	0.013989
Fbxl17	0.0127858
Cyb5a	-0.0031709
Atxn7l3	0.011964
Rock1	-0.00623396
Acat1	-0.00532647
Klf10	0.0192785
Blvra	-0.00141023
Saraf	0.0140637
Bcl2l11	0.0256445
Slc25a24	0.00817423
Rbm28	0.0137027
Ngly1	-0.00202437
Neat1	0.0163473
Dok2	-0.00844921
Gpr132	-0.00100276
Ldb1	-0.00512484
Fermt3	-0.00620904
Slc6a6	-0.0120514
Prr14l	-0.000894392
Ahsa1	0.0133268
Tada3	-0.00558643
Syf2	-0.00352513
Pum1	-0.00894881
Pxn	0.0199703
Pced1b	0.011371
Ttc14	0.0116737
Mia2	0.0181471
Styk1	0.00843599
Tmem165	-0.0130956
Unc119b	0.0211592
Uckl1	0.0194555
Rab6a	-0.00176215
Tial1	0.0110639
Poldip3	-0.000843607
Cers6	-7.42115e-05
Nop56	-0.0110006
Ywhaq	0.0194561
Ndufs4	-0.0134851
Ubr2	0.0110655
Rere	-0.00344976
Rybp	-0.00300601
Virma	0.0223214
AI480526	-0.00709206
Pigs	0.0184081
Cdk5rap2	-0.00155315
Fuca2	0.0238843
Coro1b	0.0289181
Zc3h18	-0.00386845
Usp15	0.00488577
Gtf2a2	0.0244665
Ssbp1	0.00754088
Bbc3	-0.00914436
Gramd1b	-0.00609756
Dazap2	-0.00532019
Scaf11	0.030138
Sec11c	-0.0153169
Timm22	-0.00828092
Tmem230	-0.00352704
Zfp994	0.00996255
Ublcp1	-0.00694836
Cd9	0.010239
Xpo1	0.0104149
Cd164	0.0189777
Atxn7l3b	0.017014
Tmem229b	0.0294233
Mpdu1	0.0224793
2310035C23Rik	0.0145994
Plscr1	-0.00889968
Pbx3	-0.00121025
Psmd1	0.0213954
Runx1	0.0235858
Retreg2	-0.00757004
Cds2	-0.00815738
Uqcrh	-0.00714316
Gimap9	0.00827127
Pdcd7	-0.00516818
Atg16l1	-0.00560095
Tmem5	-0.00190417
Ikbip	0.00098529
Ccdc12	-0.00603458
Dok1	0.0234056
Hmgcr	-0.0065104
Ccnt1	-0.00532504
Tapbp	0.0149791
Ly9	-0.014769
Dohh	0.0191102
Rnpc3	-0.0122941
Stk40	0.00110419
Fis1	0.00774669
Hnrnpdl	0.0152151
Abhd8	-0.00681716
Slc25a46	-0.00676413
Eif3g	0.0194963
Pex16	0.0163478
Aftph	-0.0144416
Mapk3	-0.00892182
Glrx2	-0.00891102
Ankra2	-0.000729555
Cul5	-0.00455527
Lman2	0.00944581
Larp4b	-9.80829e-05
Psd4	-0.000163584
Xbp1	0.000609011
Slk	-0.017306
Smap2	0.0157022
Gbp3	-0.00222356
Zmym4	-0.0138142
Elovl7	-0.00763314
Eya1	-0.00382381
Golga2	0.0227574
Chpt1	-0.0056137
Stim2	0.0197668
Klhdc2	0.000174262
Unc119	0.017689
Syne1	-0.00391932
Tsg101	-0.00900303
Irf2bp2	-0.0143355
Cnih1	-0.00341254
Ahdc1	0.00799923
Sec22b	0.0200403
Hspe1	-0.0178558
Mpv17	-0.00233809
Pstk	0.0141848
Mrs2	-0.00938351
Brk1	-0.0114485
Gltp	-0.00580325
Ppp1r11	-0.0106367
Ufd1	0.00923729
Eps15	0.0220163
Ago2	-0.00396293
Vps36	0.00919182
Ascc3	-0.00522425
Zcrb1	-0.00474129
Sft2d3	0.000247481
Ctnnbl1	-0.00854837
Btbd7	-0.00727348
Sgpp1	0.0209473
Top3b	0.00191653
Ppp1r10	-0.00295077
Kif2a	0.0054505
Tmem203	0.00810205
Fam173a	0.0180491
Hax1	0.00182507
Nfu1	0.00137534
Xpo4	0.00868542
Gnl1	0.0172527
Tmem14c	0.017993
Flad1	0.0209774
Pttg1ip	-0.0038404
Tpp2	0.0075157
0610030E20Rik	-0.0171358
Exoc4	-0.0039557
Hagh	0.0164103
Grk6	0.0248855
Suds3	0.0116995
2610507B11Rik	-0.00351353
Tex261	0.00427954
Rbm18	0.0222873
Rhog	0.01235
Dram2	-0.00863304
Sdhaf4	0.0125119
Ndufs3	0.0231625
Fcho2	0.010883
Ints3	0.0257612
Rrp36	0.0109401
Pde7a	-0.0178208
Kif5b	-0.00528217
Zfp212	0.00842169
Gnb2	0.0148087
Selenos	0.013815
Cbr1	0.0134111
Ppp1r21	-0.0042623
Pfkl	-0.00449638
Trp53	-0.000443018
Dnm1l	0.00722963
Ncoa3	0.00362182
Dusp11	0.00870228
Esf1	-0.0204156
Cct4	-0.0106171
Tcirg1	-0.00890366
Rnf14	-0.000451914
Sf3a3	0.00476399
Kansl2	0.00628473
Xdh	0.0225306
Rbm48	-0.00835828
Ecd	0.00744558
Tfdp2	-0.0126888
Pum3	0.0152637
Cherp	0.015764
Nap1l1	0.0141862
Zfp62	-0.00371246
Sgf29	-0.0142278
Cebpzos	-0.00116927
Fkbp15	0.0135444
Ppm1g	-0.00693914
Gspt1	0.00522701
Zfp143	-0.00551582
R3hcc1l	0.00056633
Rapgef6	0.0180664
Banf1	-0.00700418
Dcaf13	-0.00702835
Asxl2	0.0178074
Ptgr2	0.0136216
Sh3glb2	0.00135873
Slmap	-0.00129986
Crot	0.012931
Matr3	0.00240371
Galnt12	0.0155673
Mark2	0.00286577
Clta	0.00968381
Blmh	0.00373423
Rbm17	-0.00845696
Cmc1	-0.000299364
Ncapd3	0.0100809
Mbd6	-0.00470314
Fam192a	0.0215431
Dctn6	0.00460652
Nedd9	0.0172328
Rbm43	-0.00509524
Copg2	0.0105784
Scyl3	0.0160026
Casp8	-0.00642852
Edem1	0.0185681
Phrf1	-0.0108177
Csnk1e	0.0218455
Pigyl	0.0134746
Tbce	0.0226641
Tmem147	0.0187854
Tbc1d1	0.0261597
Oxct1	0.0192216
Coa3	0.0119926
Bloc1s2	0.0228816
Zfp281	-0.00237615
Max	-0.0150681
Map4k2	0.000985456
Akr1a1	0.0229277
Ubald1	0.00668557
Rab1b	0.0140964
Cope	-0.00190569
Coro1a	-0.00141757
Ilf3	0.0174732
Nap1l4	0.0262353
Hs3st3b1	0.00116471
Rchy1	-0.0132963
Znrf2	-0.0188684
Mrps10	0.014725
Abce1	-0.00470649
Psmc6	-0.0133769
Ssh2	0.00270765
Cnpy2	0.0235355
Pdia6	0.0177821
Zfp91	-0.000503198
Ttyh3	0.0166676
Pgd	-0.00319981
Csk	0.0170838
Ppil2	0.0112291
Ndufv1	0.0114729
Anp32e	-0.0189096
Ubc	-0.00945818
Plekha2	0.00309684
Bckdha	0.0177421
Xcl1	-0.0530664
Nudt14	0.0162392
Cyb561d2	-0.00208439
Mcm3ap	-0.00317661
Pik3cb	0.000123951
Esd	-0.01757
Skil	-0.00661148
Mirt1	0.029274
Ttc1	-0.00277434
Dhx16	0.0166894
Ech1	0.00929226
Rab8b	-0.0140399
Atm	-0.0123475
CAAA01118383.1	-0.00639279
Hsdl2	0.0146614
B4galt7	0.0191326
Surf6	0.0171412
Chd6	0.0342253
Cdk5rap3	0.0121777
Snx3	0.0111453
Srp9	-0.0051888
Fyb	0.0109276
Gnptg	0.0199987
Psma4	-0.011193
Smim11	-0.000263683
Eprs	0.0180762
Cobll1	0.0179063
Vti1b	-0.0153929
Herc4	0.0204085
Fam120a	0.00215521
Orai1	0.0138427
Smg7	-0.00224347
Mpc2	0.0128295
Lgals9	0.0201648
Hsp90b1	0.00440664
Mrpl44	0.00591969
Mpst	0.0140695
Prr12	0.00063991
Lfng	0.01399
Zfp746	0.00526777
Top2b	0.0115278
Polb	-0.00716941
Cdk4	0.0025903
Bag6	-0.013154
Stip1	0.02278
Cnot7	0.00259968
Ndufb5	0.0175627
Slc35c2	-9.6539e-05
Hp1bp3	-0.00573448
Pmpca	0.0155111
Usp14	0.0159477
Glrx	0.0157632
Cdkn2aipnl	-0.00622932
Tmem208	0.0158081
Sc5d	0.0237532
Mettl9	-0.00818677
Kin	0.0148354
Rabgap1l	0.0217323
Zfpm1	0.00151089
Zkscan3	0.0214626
Hist1h1c	0.0126816
Chst12	0.0154572
Aggf1	0.0209995
Dhps	0.0141723
Pdlim5	-0.00850271
Cstb	0.0124876
Tpm1	-0.00362205
Epsti1	-0.00213895
Celf1	-0.0114296
Malsu1	0.0179672
Fgfr1op2	0.000185918
Rad54l2	-0.0011754
Rprd1b	-0.00179346
Agpat2	-0.000240038
Msl1	0.00479299
Slc1a5	-0.00445286
Tax1bp1	0.00882092
Ncr1	0.00606663
Mlx	-0.00816423
Dexi	-0.000634977
Setbp1	0.0282888
Gbp8	-0.0132341
Ywhah	0.0134785
Atg4b	0.0231057
Gprin3	0.0033885
Vps53	-0.0121436
Cfap36	0.00230795
Paip1	0.000264381
Vcpip1	-0.0106993
Dync1li1	0.000799763
Zfp771	-0.0112401
Mtmr3	-0.00498889
Aak1	0.00576102
Myh9	-0.00649779
Wbp1	0.0180557
Micu2	0.0015514
Ndfip1	0.0250989
Atp6v0e	0.00734744
Add1	0.0099125
Tbc1d15	0.0152161
Atad2b	0.00773966
Ctu2	-0.00649249
Pgs1	-0.00345237
Uggt1	0.0170309
Pibf1	-0.00562214
Dctn2	4.51568e-05
Klre1	-0.00464726
Skap1	0.0138556
Bzw1	0.0146132
Mars	-0.0115681
Nfatc3	-0.0118558
Tmem37	-0.00359235
D10Wsu102e	-0.000917317
Mphosph6	-0.00367321
Ppm1j	0.0115188
Csnk1g2	-0.00110024
Ccnl1	0.0168996
Rbm5	-0.00323011
Bach2	0.00417143
H2afx	-0.00418947
Uqcc2	0.00709356
Rbfa	0.00969571
Lax1	0.00527432
Sh2d1b1	0.0189871
Xpo7	-0.00128807
Urm1	0.000893217
Wac	0.0036597
Ppp1r12c	-0.00562247
Camk2d	0.0234115
Tagap	0.00581484
Rreb1	-0.00389402
Slc50a1	-0.000159397
Gnpnat1	0.0138937
Trappc3	0.011339
Commd7	-0.00612293
Ddx41	-0.00357237
Selenof	-0.00824402
Zbtb38	0.0170084
Bclaf1	0.0183324
Ppp2r5a	-0.00375275
Bcl2l13	-0.00651398
Pbx2	-0.00331109
Bsdc1	-0.0109381
Map4k4	-0.00283391
Trim30d	-0.00425942
Ldha	0.0191306
Psmb3	-0.00491791
Bad	0.0197082
Wdr43	0.014303
Pdia4	-0.0132535
Ddx10	-0.00198735
Cd82	-0.00156794
Mypopos	0.0118355
Acyp1	0.0149211
Siva1	0.019389
Tomm70a	-0.00907851
Ywhab	0.00937363
Dbi	-0.00322527
AC160336.1	-0.0224599
Zc3h14	-0.00624314
Ubxn2a	0.0243988
Tpd52l2	-0.00190432
Trim11	-0.0124189
A630072M18Rik	0.0159052
Ube3c	0.0178307
Mtf2	-0.00618351
Bbx	0.0153934
Celf2	0.00451528
Vps16	-0.00275959
Col4a3bp	-0.0185553
Cdc123	-0.00259773
Hipk1	0.013617
Ppil4	-0.000671541
Tmem33	0.00398543
Xrn1	-0.00935535
Mrps5	-0.00777451
Mrps14	-0.00546661
Krcc1	0.027794
Stk4	0.0204934
Hivep1	0.0143373
Nxt1	-0.00485762
Cyb5r4	0.011601
Ncaph2	-0.00291713
Ythdf3	0.0138632
Mrpl42	-0.00606304
Cnppd1	0.0182705
Gigyf1	-0.00581853
Prpf38a	0.0178995
Cmpk1	0.00910596
Smpdl3a	0.00511935
Srrt	0.0111661
Utp11	0.0167619
Rfc1	0.0210044
Fnta	-0.00199517
Ccr2	-0.008979
Sertad2	0.0125926
Il18rap	0.0121884
Plekhj1	0.00536448
Nop53	0.00690285
Dtymk	0.0144854
Larp1b	0.0247353
B930036N10Rik	-0.0106874
Lpin1	0.00617495
Trim30a	0.016428
Mrpl55	-0.00225084
Pdcd6	0.00458134
Smim10l1	-0.00178176
Sdhb	-0.0053738
Rab24	0.0179089
Cdkn2aip	-0.00945192
Cst3	0.0197674
Cdkal1	0.00393586
Proser1	-0.00395019
Cnpy3	-0.00597043
Agpat3	0.00796301
Srgap2	0.000854341
G3bp1	6.67197e-05
Cog8	-0.00138335
Mrps18a	0.0135199
Hikeshi	0.0153509
Pfdn4	0.0151478
Clns1a	-0.00984564
Atp1b3	0.0139492
U2af2	-0.0145543
Hectd1	0.00420982
Trappc6a	0.0228586
Zfp646	-0.000108176
Npepps	0.0254711
Eny2	0.0231112
Dock2	-0.00107535
Slc35b3	0.000539147
Sla	0.0232971
Pias3	0.00842545
Snx1	-0.00609747
Dpm1	0.00379605
Atxn2	0.00516022
Gpi1	0.0099312
Pnpla2	0.00284588
Mrps17	0.0126606
Shc1	-0.00237009
Ncstn	0.0102937
Mdh2	-0.00974138
Ctsw	0.0112805
Selenok	-0.00584331
Wapl	0.00833193
Cux1	-0.00111838
Raph1	-0.00773398
Mff	-0.0034399
Tmbim6	0.00937369
Baz2a	-0.0068373
Mrpl58	0.0160975
Mrpl27	0.021086
1810058I24Rik	0.00148601
Abhd12	0.0107366
Dynll1	-0.00313932
Impdh1	0.0108554
Ak6	0.0172931
Exosc10	0.0110505
Ino80e	0.0148536
Cct7	0.00982335
Stoml2	-0.00706547
Gyg	0.010046
Tsn	-0.00605381
Eif2s2	0.0167194
Rnaseh2a	0.0151506
Adora2a	0.0275259
Mettl23	0.0138623
Ccdc115	-0.00396125
Zcchc2	-0.00118768
Casp4	-0.0019575
Eef1akmt1	0.0163462
Pold3	-0.00406101
Eif2d	0.016661
Tmem167	-0.00504597
Timm50	0.0200693
Ascc1	-0.0113917
Nr1h2	0.0136952
Hars	-0.00304884
Akirin1	0.00189189
Dnajb14	0.00752289
Myo18a	-0.00497418
Npm3	0.00108929
Ezh2	-0.00484079
Dalrd3	-0.00735688
Zmat5	0.0206113
Trappc5	0.00807197
Nr2c2	-0.00270323
Hnrnpd	-0.0100179
Calcoco1	0.0204317
Rtf2	0.0224373
Cpne3	0.00934687
Dtnbp1	-0.0087467
Fam193b	0.00660995
Galnt7	0.0175164
Kdm5b	0.0110869
Fli1	-0.00560855
Dnajb9	-0.0031527
Prpf19	0.00575784
Cd52	0.00321955
Bag4	-0.0130528
Polr3gl	0.0116414
Dennd1c	-0.00475818
Mrpl17	0.0149841
Ap2m1	-0.00454979
Puf60	-0.00703249
Anapc4	-0.000475532
Klhl28	0.0032587
Atp6v0d1	0.0217006
Usp48	0.00822153
Slc12a7	-0.00341196
Cfdp1	0.012218
Slc39a7	0.00683461
Nsmce3	-0.010179
Psmc4	-0.00211332
Trbc1	-0.00457726
Micall1	0.000491593
Atf2	0.00351236
Pdhb	-0.0186313
Irf2bp1	0.0129645
Pycr2	-0.00460403
Pom121	-0.00158279
Ube2d1	0.0056995
Ints8	-0.00715611
Trmt13	-0.00427376
Abcf3	-0.00687256
Ireb2	-0.00497531
Polr1d	0.00195371
Cklf	0.00893132
Rnps1	-0.00282091
Elovl6	0.0106161
Dhx36	0.000920249
Tspan32	-0.0048134
Ncoa2	-0.00911801
Itgb2	0.00586978
Lpcat3	0.0113644
Smarca5	0.00273357
Mif	0.00615238
Lcp2	0.0127085
Pmm2	-0.00238552
Lars	0.00183988
Mllt6	3.59861e-05
Ppme1	-0.00103995
Fam214a	0.0198657
Ccdc127	0.00531526
Fbxl8	-0.0052427
Wbp11	0.00546186
Morf4l1	0.0038223
Kdm2a	-0.00699131
Taf7	-0.00283973
Mrpl43	0.0109126
Lmbrd1	0.00881766
Mettl3	0.0202466
Pcbp2	-0.0119397
S100a13	-0.00923029
Metap2	0.00331157
Pdcl	0.00996336
Gins4	0.0112521
Llph	0.00601483
Pigk	0.017764
Zfp318	0.00685883
Clp1	0.0154744
Ndufv2	-0.00719008
Phax	-0.0169601
Actr1a	0.0152526
Tbcb	0.000909282
Mrpl40	-0.00765954
Apeh	-0.00680357
Papola	-0.00425205
Sdf4	-0.00360116
Zeb2	-0.00687728
Pcbd2	0.00673529
Tnpo1	-0.00404915
Syngr2	-0.00317018
Zfp266	0.0170674
Cotl1	0.0168196
Bbip1	0.00986135
Chchd1	0.000269019
Ttc39c	0.00353528
Pkn2	0.00674227
Tcf25	0.0125822
Trak1	-0.00401801
Ptprc	0.00729528
Prpf31	-0.00103126
Zwint	0.000623979
Tbc1d2b	0.00192659
Mlf2	0.018557
Cars2	0.00072164
Josd2	0.0187974
Sptbn1	0.00373224
Ufsp2	0.0150667
Brap	-0.00707303
Dpy30	-0.0087072
Ncbp3	0.0177663
Tfip11	-0.00486584
Nup214	-0.000211486
Cbx1	0.0176734
Cap1	0.00201969
Sart1	-0.00998242
Srf	0.0153696
Usp3	-0.00159019
AI987944	0.0196741
Nr2f6	0.0111157
Prrc2a	-0.00320207
Papd4	0.00409919
Scamp2	-0.00663436
Cd55	0.0183983
Tmem131l	0.0175006
Kras	-0.00639408
Ganc	-0.00292932
Thyn1	0.0165579
Cd44	0.00971764
Parg	0.0109564
Epb41l4aos	-0.00691603
Orai2	0.00090838
Cd244	-0.0102985
Psenen	0.00658245
Ifi35	0.0024715
Dmtf1	0.0060325
Lnpep	-0.00618187
Izumo4	0.0285247
Tubb4b	-0.00707525
Rnf126	0.00315516
Ap1b1	0.0178902
Hadhb	0.0190374
Nsrp1	0.012734
Wnk1	0.0080992
Ggct	-0.00060783
Sec24b	0.00514671
Abraxas2	-0.000493016
Anapc10	0.0106722
Rabep1	0.0107419
Dvl3	0.0131587
Ppa2	0.00613118
Zfp120	-0.00961604
Epc2	0.00127858
Etaa1	-0.00259191
Gimap8	-0.00694436
Prkcd	0.0189752
Npc2	-0.0119553
Nucb1	-4.01766e-05
Trps1	-0.00302794
Ccdc88c	0.00446659
Kpna3	0.00789285
Tecpr1	-0.00181116
Nup50	-0.00940773
Tmf1	0.00507645
Fam174a	0.00734602
Crcp	-0.00136394
Parp4	-0.000639611
Ik	0.018346
Lamtor3	0.0119828
Epb41	0.00741497
Atf4	-0.000305918
Cyfip2	-0.00855402
Srsf1	-0.00590454
Wdr26	-0.00923885
Mtch1	0.00843789
Zswim8	0.00679531
Ptk2b	-0.0042929
Rack1	-0.00716468
Cib1	0.000313039
Cdpf1	0.0157221
Mcam	0.00076545
Gosr2	0.000454986
Snx17	0.00612118
Sh3bp1	-0.00692548
Ppan	0.000648662
Tpm3	0.00663074
Scoc	0.0125644
Polr2m	0.0159877
Baz1b	0.00614072
Ggps1	-0.00867444
Lmnb1	0.0150188
Stx17	0.00404176
Sec61b	0.0100734
Tex9	-0.00207164
Aasdhppt	0.012302
Orc4	-0.00558458
Rab14	0.000459898
Hadh	0.000487906
Zfp830	0.0036421
Hpf1	0.0175117
Itgb1bp1	-0.000123204
Dpp3	0.0146656
D17Wsu92e	0.0174014
Elovl5	0.0166896
Ccpg1	-0.00100748
Glipr2	0.00697043
Rassf1	-0.0114928
Cryzl1	-0.000633041
Stx4a	-0.000764378
Tfeb	-0.000257847
Mark3	0.0189338
Pja2	-0.00550645
Amdhd2	-0.0011335
Mrps33	-0.00719111
Rnmt	0.00187993
Rp9	0.0134785
Ddt	0.0229775
Med8	0.0112241
Got2	-0.00224643
Snap23	3.44208e-06
Nfkb1	0.0163933
Nup62	0.0108028
Ola1	-0.000267499
Lppos	0.0101575
Zpr1	0.00415446
Tprgl	-0.00595808
Ndufa8	-0.00223157
Rap1gds1	-0.0028452
Svil	-0.00758985
Sorl1	0.000207401
Crtc3	0.0306259
Rcn2	0.0127682
Cep120	-0.00504546
Fam69a	-0.00380018
Ctdspl2	0.0135071
Ormdl1	-0.0076099
Pde4b	0.0121001
Wdr83os	0.0124069
Zfp655	0.00912586
Copa	-0.00555322
Exosc7	0.0109329
Eci2	0.0229331
Gpr18	0.0199217
Gpatch11	-0.00736567
Psmd2	-0.00432795
Clock	0.00926564
Pnp	0.0174719
Rab5a	0.0145723
Uqcrq	-0.00809036
Tmem192	-0.00253349
Uchl3	0.00149041
C87436	0.000158773
Spn	-0.00133371
Mindy2	0.00132337
Eif5a	-0.00408691
Cox6c	0.00140649
Elf2	0.00926313
Gbp5	0.00999586
Aup1	0.00944441
Adrm1	0.00964733
Naa35	-0.003625
Ctsz	-0.00872193
Ap1g2	-0.0026166
Fam114a2	-0.00999922
Slc38a10	-0.00212231
Tbc1d9b	-0.00280413
Map2k3	-0.00178063
Fam49b	-0.00114332
Acap1	0.00866341
Lat	-0.00340437
Cdc26	-0.00211382
Hmgcl	0.00114591
Vdac3	0.0108714
Gbp4	0.00732244
Angel2	0.0147117
Taf3	0.00431377
Zfp398	0.0153253
Foxj3	-0.00598473
Tgfbr2	0.00355607
Mrps30	-0.000847601
S100a11	0.00261458
Ipo8	-0.00157063
Sephs2	-0.0058797
Rwdd1	0.01004
Dnpep	0.0168296
Nfe2l1	0.00226287
Alkbh2	-0.00184312
Mycbp2	0.0155683
Atp5d	-0.00204034
Tor3a	-0.00117209
Smad4	0.0112825
Pdcd10	0.00631451
Map2k7	0.00575367
Vps26b	-0.00478419
Ccdc32	0.00744096
Dnajc4	-0.000491099
Vps52	0.00726306
Gabpb2	-0.00741171
Ube4b	-0.00310504
Amd2	0.0138378
Fbxl2	-0.00222601
Lsm6	0.00291135
Mgat4a	0.00276298
Abi3	-0.00234815
Sf3b4	-0.00947815
Mlxip	-0.00395764
Dnmt3a	0.0179315
Mylip	-0.00579417
Cd226	0.010896
Mgat5	-0.00400329
Nudt5	0.0143887
Magohb	0.0165807
Sertad1	0.0211656
Ermp1	0.00158175
Psmc2	0.0180435
Ccdc71	0.0158551
Rnf7	0.00513965
Pcmt1	-0.00665275
Errfi1	-0.000698419
Upf3a	-0.00792872
Psmd14	0.0100751
Txndc15	-0.00161662
Mbd3	0.00949653
Tmem120a	-0.00483465
Yif1b	0.00864448
Slain1	0.00248197
Ndufa9	-0.000771507
Ndufa5	-0.00558271
Dynlrb1	-0.00566177
Tet3	0.0172515
Chkb	0.0136822
Ndufs1	0.0197022
Elavl1	0.00116196
Zfhx2	0.0147081
Zfp330	0.00534316
Toe1	0.000667414
Khdrbs1	-0.008189
Tbc1d10b	-0.00341651
Mrpl49	-0.00478767
Itpa	0.0114763
Mrps21	-0.00585553
Psmb1	-0.00431393
2310001H17Rik	0.0198065
Ufc1	0.0233627
Lbr	0.00653726
Mgrn1	-0.00626892
Abcg2	0.0153552
Xpr1	-0.00525149
Usp16	-0.00469369
Zfp687	0.00466307
Lrrc8c	0.0090462
Ap1g1	0.00640096
Anxa2	0.00458704
Cwc15	0.00955991
Ndel1	0.00619039
Scand1	0.000699679
Recql	-0.000951546
Grb2	-0.000344527
Ndufs6	-0.00192473
Smarcb1	-0.004691
Ing2	-0.00292581
Bccip	0.000335526
Fzd5	0.0113277
D030056L22Rik	-0.00204027
Pin1	-0.00522168
Vrk3	-0.0141744
Imp4	-7.76865e-05
Ppp2r1a	0.0147192
Hdgf	-0.00249751
Frmd4b	-0.00248676
Sppl2a	-0.00311072
Il27ra	0.02527
Atp6v1g1	0.00723099
Mettl26	0.00187585
Pdcd2	-0.00218798
Tma7	0.0041094
Rmnd5b	0.0136271
Far1	0.00355938
Pcmtd2	0.00405523
Chfr	-0.00779564
Zfand5	-0.00328699
Ganab	0.00745664
1810037I17Rik	-0.00716883
Tor1a	0.00235056
Asrgl1	0.000177151
Asna1	0.0112678
Gpbp1l1	0.00257283
Rbck1	0.00652941
Spop	0.0207907
Uvrag	0.010003
Fbxo4	0.0124153
Sfpq	-0.0101178
Nsun6	0.00957228
Rassf5	0.00432998
Txnl4a	-0.00261635
Ppil3	0.00819905
Snrpa	0.0103478
Edf1	0.0056686
Dmac2	0.00426963
Tmed4	0.0210391
Mrpl36	0.0112277
Zdhhc18	-0.00515922
Map2k1	0.00155318
Tcf3	0.00153259
Sidt1	0.0152788
BC017643	0.00942873
Mfsd6	0.016471
Gm12216	0.00870773
Ssna1	0.0126838
Itgav	0.0205214
Aig1	0.000438218
Snx6	0.0175487
Sf1	0.00714341
Iqgap2	0.00232491
Ddx1	-0.005828
Vgll4	0.00577504
Chchd7	-0.00463408
Actg1	0.00701135
Calm3	-0.0058285
Fuca1	0.00480705
Cbx7	0.019175
Atp13a2	-0.0130441
Ndufb3	0.00438944
Slc48a1	-0.00849979
Csnk2a2	0.00816518
Slfn8	0.0143052
Mbtd1	0.00610038
Jtb	-0.00642371
P4hb	0.014731
Pnkp	0.00658959
Ccdc9	-0.000136113
Mri1	0.012808
Rab6b	0.0152902
Dopey1	0.00952607
Sec31a	0.00396422
Zmynd8	0.00528323
Phc2	-0.000495262
Ap3s1	0.00859784
Zfp950	0.00941378
Cep250	0.00932829
Cyhr1	-0.0115462
Rnh1	0.00925606
Cox19	0.0209875
Slu7	0.00017918
Eif3d	0.00918114
Dnajb11	0.0117918
Eif4e3	0.0292625
Ralgapa1	0.00366408
Tradd	0.0141122
Secisbp2l	0.0167487
Klra7	0.0195506
Med4	-0.00152774
Esyt2	0.00622936
Zmym2	0.0158856
Ubap1	0.0093343
G3bp2	0.0124953
Cnot4	0.00125087
Msh3	0.00334333
Faap20	0.0210215
Clcf1	-0.00910615
Sun2	0.0204542
Eea1	0.0269837
Erp44	0.0074482
Bfar	-0.00113463
Pds5b	0.014376
Mob2	0.00645011
Kars	0.00730025
Tomm34	0.0105075
Nr3c1	0.0011812
Pglyrp2	-0.00229711
Stim1	0.0216903
Sumo2	0.0088832
Rpa3	0.00527787
Glrx3	-0.00315605
Ndufa4	0.0123956
Erh	0.00959016
Brd7	0.0169436
Cldnd1	-0.000383057
Clk3	0.00132006
Mrpl32	-0.0042594
Ppie	0.00655615
Dhx38	0.00235006
Agps	0.000604655
Kdelr1	0.00810584
Tmem70	0.00116054
Strn3	0.00493875
Becn1	0.0150372
Itpkb	0.0117367
Scyl1	0.00734667
Syne2	0.0159802
Fnbp4	0.00448609
Pigc	-0.00545518
Zfp524	0.00212443
Amn1	0.0200045
Hace1	0.0172154
Sec13	0.0170908
Ube2j1	-0.00396772
Nt5c3b	0.0119432
Sdccag3	0.00627707
Ccs	0.00657462
Hsd17b12	0.0107426
Elp2	0.0113974
Ktn1	0.000721136
Birc6	-0.00371201
Nlrc5	0.00648123
Ube2d2a	0.00561628
Ethe1	0.00407676
Ndufaf2	-0.00381113
Tomm22	-0.000161148
Ergic3	0.00956526
Clip1	0.0144325
Snrnp27	0.00785996
Kdm7a	-0.000620345
Pqlc3	-0.00234895
Lrrfip1	0.0153117
Ncln	0.0125321
Smchd1	0.0165545
Ifnar1	0.0193065
Spag9	0.00421109
Bloc1s6	0.00210358
Tmem60	0.00508207
Fam60a	-0.00412378
Nacc1	0.00831374
Ttc32	0.00589177
Gpbp1	-0.00279999
Cog5	0.0128654
Sfxn3	-0.00978626
Ssr1	0.00141889
Dut	0.0051042
Casp3	-0.00289411
Bcl7b	0.0101375
Mcm4	0.00550925
Cisd3	-0.00693088
Pura	0.00439622
Ing4	0.0106775
Rasal3	-0.00447731
Ncoa6	0.00216811
Sec11a	0.010759
Lactb	0.00837023
Sod2	0.00271672
Tet2	0.00330938
Mmadhc	0.00365202
Rasa1	-0.00106847
Pole3	-0.00281829
Sod1	0.0206453
Bcl7c	-1.96018e-05
Polr2f	0.00548494
Pfdn5	-0.00323654
Bst2	0.0258227
Xaf1	0.00109343
Mrpl23	0.0246665
Gtpbp4	-0.0124288
Nfkbib	-0.00462828
Kif21b	0.0138571
Limd1	0.001517
Slc20a1	0.016498
Atp2b1	0.0143627
Btbd1	0.0147154
Ndrg3	0.00618368
Rxrb	0.0149211
Csnk1d	0.00650039
Rtcb	-0.000954333
Sidt2	0.00326446
Rnf220	0.00464048
Mcrip1	0.0140587
Mycbp	0.0130902
Gnpat	0.00670219
Mrps36	0.0105153
Snx18	0.00175972
Copz1	0.00950071
Jkamp	0.0120794
Ift20	-0.00963103
Atg5	-0.00663281
Srp68	0.0128169
Ppp1r18	0.000875212
BC031181	0.00241559
Cox6b1	0.00315292
Mef2d	0.00975012
Nck1	-0.0018418
Plcl2	-0.00128104
Eif4a2	-0.00896081
Zc3h13	0.0298844
Aff4	0.0129583
Scarb2	0.00435194
A430078G23Rik	-0.00202645
Trp53inp1	-0.00184436
Zfp593	-0.00695942
Cdca4	0.00950095
Kctd12	-0.00478138
Pds5a	0.0223427
Psmd13	0.00103626
Erap1	0.00626303
Ppp1r12a	0.0013903
Anapc7	-0.00206584
Ptpn11	0.0230559
Actr10	-0.00227553
Emc7	0.0101182
Wbp4	-0.0064739
Anapc13	0.0160343
Polr2k	0.0127862
Nek9	0.00323052
Pdap1	-0.00571097
Lcorl	0.021572
Fibp	0.00547522
Adar	-0.000528301
Nin	0.00355862
Sec16a	0.00323004
Selenon	0.000972406
Baz2b	0.00441884
Atp6v0b	0.0102957
Mpnd	-0.00588661
Hnrnpk	-0.00639312
Zfp26	0.0106956
Dip2b	0.00884412
Mtpn	-0.00193573
Acaa2	0.0162495
4921524J17Rik	0.018514
Ogdh	-0.00503152
Zfp644	0.000299643
Qrich1	0.00183975
Klri2	0.0041076
2510002D24Rik	0.0150931
Mlec	0.00183529
Prkch	-0.00713821
Ccdc59	0.000563943
Golga4	0.00828354
Cltb	0.0148502
Ypel1	0.00697331
Zc3h4	0.0158448
Elovl1	0.0172849
Dtd1	0.000175545
Cep57	-0.00785114
Rexo2	0.00856528
Ankmy2	0.0133393
Ccnh	-0.00486066
Fam122a	0.0050936
Ccdc107	0.00325564
Ptpre	0.00370651
Rnf20	0.00823948
Emsy	0.00872218
Pip5k1a	0.00457996
Kat7	0.0109084
S100a1	-0.00452836
Timm13	-0.00185927
Kctd2	0.0180536
Jmjd1c	0.0164718
Tubgcp4	0.00691441
Fam98b	0.0042902
Snapc5	0.0146721
Trmt6	0.0112117
Mrpl54	0.00761142
Ndufb6	0.00962196
Fam104a	-0.00358411
Mfsd10	0.00968855
Qdpr	0.00155749
AW549877	-0.003952
Itm2b	0.00107521
Uqcr10	-0.00505424
Wdr48	0.0152713
Ggh	0.00198138
Auh	-7.15334e-05
Ube2w	-0.00474802
Psme1	0.00231831
Ndufa6	-0.000730851
Asxl1	-0.00645373
Mtg2	0.00738704
Bloc1s1	-0.00219698
Csnk1g3	0.00921888
March7	0.00488633
Smim7	0.010278
Phf20	0.000224416
Gata3	0.0107937
Cnp	0.0171364
Tmx2	0.0107037
Casp8ap2	0.00796522
Rit1	0.00239097
Sirt7	-0.00331508
Pop4	0.0131716
Jagn1	0.000963344
Crip1	0.00238058
Tmod3	0.0160512
Tm9sf4	0.0134019
Foxj2	0.00116575
Ifi203	0.0135408
Ssbp2	0.0161782
Tuba4a	0.0116544
Iws1	-0.00293787
Nfrkb	-0.0017908
Hspa14	0.00535739
Thoc3	0.00906961
Atp11b	0.0194314
Emg1	-0.00261003
Ccm2	0.00520985
BC005624	-0.00102787
Gon4l	0.00716864
Selenoh	0.0144714
Bub3	0.0181342
Emid1	0.0111299
Hmgxb4	0.000132389
Phb	0.0126776
Cox7a2l	-0.00338452
Psmd4	0.00459632
Smc4	0.0013357
Uhrf1bp1l	-0.00434133
Sdf2l1	0.000330848
Gm33104	-0.0092876
St13	0.010217
Cox5a	0.00633565
Il2rb	0.00329024
Crebbp	0.0168956
Tiprl	0.00876353
Stat1	0.00576997
Pum2	0.0202234
Dap	0.00255915
Vps13d	0.00157617
Snrnp48	0.00539704
St3gal1	0.00897295
Lsm12	0.00202778
Pcm1	0.0125456
Commd4	0.00926698
Snrpc	0.0098399
Smad7	0.000289514
Marc2	-0.000960312
Rnasel	0.00453084
Fbxo28	0.00647515
Prmt5	-0.0018538
R3hdm4	0.00419258
Fam26f	0.0160957
Ptdss1	0.00533851
Sar1a	0.000467069
Gm5547	0.0125346
Hdlbp	0.00619216
Cox7c	0.00549252
Pik3cd	0.00200359
Mrpl10	0.00991169
Gm26518	0.00458976
Ube2v2	0.000695359
Mrps25	-0.00964572
Gna13	0.00286433
Wbp1l	-0.00282403
Pcsk7	0.0116588
Dock10	-0.00377189
Rilpl2	0.00925161
Vamp4	-0.00774596
Hif1a	0.00111407
Polr2g	0.000484712
Crebrf	0.00727364
Erg28	0.015843
Inpp5b	0.0013111
Tmem123	0.00396511
Ndufaf8	0.0106641
Ppp1r37	0.000403756
Ext2	0.00289008
Tmed3	0.00575408
Mrto4	0.0041607
Sgpl1	0.00353705
Fam58b	-0.00271185
Idh3a	0.0159615
Scly	-9.49258e-05
Nlk	-0.00694704
B3galnt2	0.00157761
Tmed10	-0.00457053
Osbpl2	0.00348199
3830406C13Rik	0.00835906
Vcp	0.00750871
Mfsd4a	0.0142443
Fam107b	0.0102438
Fam96a	-0.00338755
Oxa1l	0.0117622
Rae1	0.00463451
Sema4a	-0.00231732
C2cd3	0.00786834
Asb13	0.0149327
Coro1c	-0.00489499
Ndufb4	0.00791863
Ttc4	-0.00238767
Atp6v1a	9.08743e-07
Zfp148	0.00556088
Cct8	-0.000575412
Ppp6r1	0.00690777
Fiz1	-0.000742882
Tmem243	0.00340938
Stam2	-0.00184176
Rrm2b	0.0121139
Ccdc124	0.00449278
Golga7	0.0147942
Ankrd54	-0.00281125
Mrps23	0.000555329
Clasp2	0.000867905
Lsm5	0.000355377
Pi4ka	-0.000352092
Got1	0.00150369
Snrpb	0.00176921
Scp2	-0.00175791
4930453N24Rik	0.0125846
Exosc5	0.00267635
Tnfaip8	0.0250426
Suclg2	2.47109e-05
Tbrg1	0.0114198
Tap1	0.0106782
Sh2b1	0.0066249
BC147527	0.00192903
Gadd45gip1	0.0036005
Naa60	0.00227895
Gcc2	0.00686983
Jade2	0.0128891
Uck1	0.000773836
Gnpda2	-0.0164432
Ociad1	-0.0102408
Mad2l1bp	0.00953235
Stx6	0.00169286
Spcs3	-0.00295022
Npc1	0.00535595
Birc3	0.00598961
Gtpbp2	0.000908836
Dpp9	-0.00199384
Cspp1	-0.00501253
Zfp637	0.00895004
Tcf20	0.00440104
Sel1l	0.00526776
Denr	0.00314222
Zfp560	0.0155917
Oser1	0.00221591
Wdtc1	0.0041008
Ciapin1	0.00503271
Usp8	0.00915745
Chd7	-0.000375492
Prmt1	0.00811834
Ppp2r2d	-0.00557328
Zeb1	-0.00302699
Zhx1	0.00693142
Ppia	-0.000230343
Chpf	0.00388112
Srpk1	0.00196756
Rsf1	0.00742192
Spen	-0.00665534
Gorasp2	0.0153577
Dcaf7	0.00620454
Zfp865	-0.00142887
Wdr95	0.0194851
Marveld1	0.00884527
Esrra	-0.000906307
Tor1aip1	-0.00107359
Zbp1	0.0158977
Suclg1	0.00228119
Zc3hav1	0.00558249
Slc25a33	0.00343598
Maf1	-0.0057127
Ubap2l	0.014298
Rint1	0.0135638
Sbno1	0.0225935
Selenoo	0.00384974
Smg6	0.0157711
Rcn1	-0.000813034
Tpt1	0.00143698
Odf2	0.00963676
Nfyc	0.00503362
Tle3	-0.00423868
Fbl	0.00542658
Mnt	0.0125333
Ywhaz	0.00296954
Casp2	-0.000178798
Abca7	-0.00591272
Cops9	-0.00198365
Naga	0.0083321
Pcnt	0.00908167
Bola3	0.00845106
Rnf11	-0.000255272
Uqcr11	-0.00624448
Dars	0.0109474
Caap1	-0.00631176
Yaf2	0.00699467
Icam1	0.0124743
Fam204a	0.0108132
Ado	-0.00087172
Zbtb25	0.00874052
Rnpep	0.00924254
Ing1	-0.000102709
Mgat1	0.00482741
Mis18a	0.000892231
Hectd3	-0.00695368
Thap7	0.00528357
Nipal3	0.0102135
C1qbp	0.0109349
Cfl2	0.006158
Ip6k1	0.0056092
Gbf1	0.00461059
Fam49a	0.00206358
Ttc33	0.000972973
Tnfrsf1b	0.0203512
Mrpl1	0.0161119
Bod1l	0.0123134
Ccnd2	0.00362153
Spryd3	-0.00249368
Nqo2	-0.00221045
Phf5a	-0.00166398
Anxa6	0.0120512
Ctla2b	0.0097698
Ccny	0.00911582
Glod4	0.00932412
Il17ra	0.000309617
Tmpo	0.00783882
Sugt1	0.00129229
Trrap	0.0111108
Babam1	0.0148219
Itpr2	-0.00436783
Lsg1	0.00437014
Odc1	0.00631763
Wdr89	0.00505877
Rnf216	0.0185381
Ppat	0.00715859
Rab11a	0.00657552
Mdp1	0.0118981
Pik3r1	0.00368897
Tpst2	-0.00312545
Orai3	0.00879034
Rnft1	-0.00281256
Rac2	0.00632188
N4bp2l2	-0.00280234
Klrd1	-0.0033767
Cdc42se1	0.0107111
Atp6v1b2	0.0033057
Nop10	0.00346223
Eif4e	0.00774972
Mtfr1l	0.0151548
Fbxl20	0.000288402
Golga3	0.0111915
Tmx3	0.00130748
Rev3l	0.0191891
Nans	-0.00450078
Vapb	0.00915063
Mast3	0.0107337
AU019823	0.00885618
Copg1	-0.00578468
Cbx5	0.00118946
Def6	-0.000622648
Hjurp	0.000141531
Myo1g	0.0210315
Foxo1	0.00258617
Cgrrf1	0.0169758
Mrpl34	0.00521376
Pfn1	0.000762014
Synj1	-0.00170377
Asf1a	0.00688386
Rlf	0.0164783
Cnot10	0.0121058
Pbrm1	0.0127497
Map2k2	0.00390875
Eif3k	-0.000858011
Cct2	-0.00503462
Lrpap1	0.00431113
Fmnl1	0.00450417
Cdc37	0.00290601
Snrnp25	0.00991782
Aven	0.00580241
Fkbp4	0.00630248
Sntb2	0.00265149
Irf3	0.00308037
Rock2	0.00533932
Srsf2	-0.00489336
Cdc34	0.0074227
Cd160	0.0149357
Fbrsl1	0.000105465
Tec	0.00650015
Timm17a	0.00407516
Etfb	0.0124703
Vapa	0.00658847
Tshz1	0.0123738
Aspscr1	0.0102263
2900097C17Rik	0.00783166
Pik3c3	0.00759946
Derl2	0.010024
Mbnl1	0.00153012
Nedd1	0.00760671
Bag1	0.00770384
Slc9a3r1	0.00736821
Trim8	0.0111907
Rad21	0.00474823
Foxp4	0.00760894
Sbf1	0.0044476
Gopc	0.00378901
Pomp	0.000378198
Ppp4r3b	-0.00183075
Mtch2	0.0156256
Gm16286	0.010739
Srsf4	0.00502405
Mknk2	0.00748039
Rnf121	0.00865814
Dync1li2	-0.00114676
Cd84	0.0227355
Haus8	-0.00643349
Fam207a	0.0134809
Polr2j	0.00296626
Tsta3	0.00127572
Slc28a2	0.00415094
Clpp	0.00585679
Dnttip1	0.00835766
Dera	-0.00348589
Rab18	-0.00198219
Khsrp	0.0121079
Znrd1	0.00173784
Trabd	0.00792932
Fam8a1	0.000996921
Eif2b4	0.0147749
Zadh2	0.00199188
Sbno2	-0.00242007
Eif3j1	0.00582306
Cox14	0.0139672
Crlf2	0.0143662
Kdm1a	-0.0076072
Purb	-0.00555397
Ddrgk1	0.00927497
Gbp9	0.0208776
Swt1	0.00262208
Ube2i	0.00399167
Tusc3	0.00549024
Sdhaf2	0.0112948
Tcn2	0.0119258
Edc4	0.00276053
Kctd10	0.00780638
Psmc3	0.0107423
Nisch	0.00463028
Ylpm1	0.0054004
Hgsnat	-0.00262275
Il16	0.0157902
Fbrs	0.000509082
Snx27	0.00241284
Riox2	-0.000241111
Otud4	0.000742402
Prkar2a	0.011812
Fubp1	-0.00418849
Tufm	-0.00730225
Agtpbp1	0.00351018
Mrpl21	0.0130043
Mea1	0.0208774
Anapc16	0.00304682
Synrg	0.00873543
Scfd2	0.00854567
Pxmp4	0.00597628
Cct5	0.00721143
Gpatch8	-0.00196437
Elmo1	0.00438903
Cst7	-0.0100247
Nifk	-0.00728359
Aida	0.0155716
Ppp2r5e	0.00587267
Bax	0.00922096
Bicral	3.00327e-05
Mysm1	0.0129594
Htatip2	0.00959012
Lsm7	0.00529792
Plgrkt	0.0116457
Uba6	0.00382157
Rce1	0.00550775
Rap1a	0.00059859
U2af1	0.0147124
Fam168a	0.00607739
Mvb12a	0.00677482
Gnl2	0.00817164
Yy1	-0.00205184
Ift52	0.0123761
Ddx21	0.000182857
Necap2	0.00464725
Commd6	0.00706059
Letm2	-0.00377258
Numa1	-0.00146358
Adipor2	-0.00258113
Wbp2	0.000705804
Dicer1	0.00607854
Vezf1	0.00706661
Naxe	0.00642681
Pfdn2	-0.00491533
4932438A13Rik	0.0159323
Surf1	0.00747055
Ankrd44	0.00742356
Raly	0.00132706
Phf2	-0.0014437
Clic1	0.00581122
Tmem87a	0.00258161
Clcn3	0.012644
Lcmt1	0.00220702
Nt5c	0.00195079
Top1	-0.00407293
Zfp51	0.0100279
Rdm1	0.00325835
D8Ertd738e	0.0017396
Gga1	0.00815893
Pdrg1	-0.00515269
Supt16	0.00938029
Golph3l	0.00425279
Vars	0.0174006
Tbcc	0.00134027
Atp6v1c1	0.00599924
Fam193a	0.0114731
Cby1	0.00865387
Sh2d3c	0.00264398
Snapin	0.0140817
Nup210	-0.00547197
Sh2b3	0.0113767
D430042O09Rik	0.0149552
Prkcq	0.00779183
Manf	0.00347843
Diaph1	-9.60885e-05
Sell	0.000738126
Zfp407	0.00675578
Rad17	-0.00322277
Srp54a	0.0060647
Maea	0.00262379
Plscr4	-0.00323389
Atg4d	0.00569812
Senp5	-0.0016649
Ppih	0.0131676
Fam111a	0.0143868
Ten1	0.00419123
Pdxdc1	-0.00167977
Sptssa	-0.00712455
Zfp84	0.00702773
Tusc2	0.00442045
Gak	0.00295811
Chpf2	0.005925
Eif2b2	0.00852554
Anapc11	0.00690276
Tmem71	-0.00402046
Nop14	0.00788618
Fcgr3	0.00511355
Nemf	0.0103642
Nom1	0.00706119
Nsa2	-0.00274861
Smim14	-0.00113088
Tubb5	0.0122689
Psmd3	0.0150018
Rcor1	0.00410698
Snrpd1	-0.00114497
Btg1	-0.000920019
Chtop	0.00304335
Itm2c	0.0112887
Tmem57	0.00779308
Mphosph10	0.010895
Pex5	0.00184399
Acbd6	0.012546
Psmb5	0.00135355
Msrb1	0.0142694
Gsap	0.0173139
Sgta	0.00708034
Bms1	-0.00794758
Mbtps1	0.00493633
Nmi	0.00319511
Ube2e1	0.00927897
Ccng1	0.000383017
Ilkap	0.0131614
Prdx6	0.00217141
Wdr5	0.00252957
Hes6	0.004755
Ndufb10	0.00730469
Glipr1	0.00235226
Ppp1r2	0.00240067
Tnrc18	0.0140745
Alg5	0.00213469
Fbxl12	0.00867418
Eif3a	-0.00271984
Api5	0.00653968
Yipf3	-0.00201299
Efr3a	0.00453542
Gin1	0.00572874
Lmbr1l	0.00908476
Pnn	0.015308
Synj2bp	0.00816175
Git2	-0.00553162
Nfe2l2	0.018601
Srsf9	-0.00905129
Zdhhc21	0.0152496
Fkbp3	1.31039e-05
Med13l	0.00130978
Trpm7	0.0221117
Rab7	6.51709e-05
Rsu1	0.00141258
Pgap2	0.00284781
Swi5	-0.00203152
Man2a1	0.0118963
Gtpbp1	0.00589243
Gle1	0.00464521
Map1s	0.0129279
Taok2	-0.00449625
Gapdh	0.00338126
Slc25a4	0.017058
Ilf2	0.00154201
Crbn	0.00442294
Pes1	-0.0020334
Sft2d1	0.0171289
Hmox2	0.00928554
Suco	0.013899
Mical1	0.0088846
Acot8	0.00240737
Cma1	0.00769628
Lrp10	0.0113499
Hibch	0.00914418
Tap2	0.00473854
Ubn1	0.00107
Snrk	0.0178454
Hif1an	0.00636334
Cebpg	0.00406271
Dstn	0.0101734
Derl1	-0.000291259
Ndufaf3	0.0111043
Trdc	0.00822526
Crk	0.00441861
Ptp4a3	-0.0170935
Cited2	-0.00286097
Cse1l	-0.00112061
Dhx9	0.00803994
Atf7ip	0.0197073
Dnajb6	0.00505265
Aldh9a1	0.0128104
Ppt1	0.00476976
Mrpl38	0.00355847
Wdr1	0.00841536
Rpn1	0.0180996
Tsr3	5.84788e-05
Rnpepl1	0.0138662
Fam76b	0.0168004
Rnf6	0.0132716
Vrk2	0.0126219
Scaf1	0.0101827
Smim15	0.00180303
Wdyhv1	0.0039483
Bsg	0.000843214
Rasgrp1	0.00451824
A930024E05Rik	-0.00268596
Bin1	0.00365028
Irf7	0.00541815
Pan3	0.00459435
Slc7a6os	0.0126394
Tmem183a	-0.00281861
Atp5g2	0.00483249
Fyttd1	0.0119304
Lypla2	0.00386715
Thrap3	0.00564019
Klc1	0.0027447
Cisd2	0.0128881
Svbp	0.01817
Wdr37	0.00873622
Atp2a2	0.0032254
Emc4	0.00955097
Hivep2	0.0154989
Ddx50	0.00900016
Akt1	-0.00540257
Polr3f	0.00365537
Smn1	-0.00188356
Otud7b	0.000948664
Ccnk	0.00512489
Chd1	0.00759401
Ankib1	-0.000827584
Mrpl20	-0.0018137
Lypla1	0.00321891
Herpud1	-0.000781791
Nol12	0.00684757
Neu1	0.00782305
Trmt1l	0.0103351
Nsd1	-0.00893766
Prdx1	-0.00147157
Caml	0.00625844
Slf1	0.00477641
Dock8	0.000529379
Crim1	0.00759991
Phf11b	0.0153233
Cdipt	0.0027741
Supt5	0.0107188
Ormdl3	0.00198027
Rab5c	0.00216034
Usp12	0.0112704
Tmem106b	-0.00476022
Carhsp1	0.00388974
Paxx	0.0042883
Enc1	0.00484528
Hist1h2ae	0.00564119
Ssu72	0.00507799
Thoc1	0.0102585
Rrnad1	0.00755857
Ddx42	-0.00290053
Rapgef1	-0.00190484
Rrp9	0.013491
Prmt9	0.00521868
Taf6l	0.0041179
Atp5b	0.00178052
Shprh	0.00636121
Akap11	0.00745076
Phf1	0.000215642
Isca1	0.010241
Rbms1	0.0104688
B230307C23Rik	0.00679742
Prrc2b	0.00185694
Actl6a	-0.000317903
Ube2l3	0.000993569
Mtpap	0.0159202
Rpa2	0.00264634
Snx2	0.0065139
Smarce1	-0.000705544
Papss1	-0.000712969
Pik3ca	0.0140611
Bmt2	0.00883355
Aamp	0.00446196
Wdr3	0.000504239
Rnf125	0.00861443
Tpp1	0.00740976
Slc25a39	0.00431898
Samhd1	0.0150379
Ppm1m	0.00209319
Akr1b10	0.00981779
Ly75	0.00771255
Chuk	-0.00104098
Gas7	0.00343669
Ube3a	-0.000270802
1110008P14Rik	0.0076766
Mtx2	0.00578239
Ifi213	0.00783368
Sulf2	0.00765631
Mybbp1a	-5.11724e-06
Grap	0.00631696
Emc10	0.020436
Erp29	0.000855105
Nrip1	0.0114417
Rab2a	-0.000501246
Rrp8	0.00926982
Riok3	0.00392378
Ubxn4	0.0034521
Clpx	-0.00210906
Etnk1	0.00756
Gmfb	0.0205117
Skiv2l2	-0.00198106
Zcchc8	0.00230868
Cdk11b	0.0102238
Rtp4	0.00735613
Snhg9	-0.00680139
Dmxl1	0.0125767
Pnisr	0.00163116
Serbp1	0.00307118
Snd1	0.00937268
Inip	0.00433415
Ptrh2	-0.000794724
Traf5	0.00957709
Traf2	0.0179595
Azin1	0.0101646
Leprotl1	0.0131258
Ntan1	0.000956763
Il18r1	-0.000998794
Cdk19	0.00673816
Cript	0.00263199
Kdm2b	0.00631198
Lactb2	0.00657485
Prdx2	0.00743872
Pdcd5	-0.00238425
Ssrp1	0.0126326
Zfand3	0.00437504
Ap5m1	0.00671583
Ttf1	0.0129898
Heatr6	0.00420107
Rbm42	0.00803861
Ybx3	-0.000862216
Sumo3	0.0148788
Il10rb	0.00156404
Ubr7	0.0111217
Selenot	0.00667026
Ncbp1	0.00779635
Sesn1	0.0117511
Lpin2	0.0132841
Dab2ip	0.00622312
Atg2a	0.00452688
Pitpna	0.00800725
Eva1b	0.00383084
Mrpl3	0.00936235
Psmd6	0.00425699
Trim59	-5.27379e-05
Mrps35	0.00885223
Tmem30a	0.00296189
9930021J03Rik	0.0073761
Naa38	0.0081832
Uba5	0.00922274
Klrb1c	0.00358118
Btbd9	0.00509353
Ccr5	0.0130392
Rmnd5a	0.00577121
Tes	-0.00856624
Ago1	0.00298
Sharpin	0.00740279
Tmem168	0.0118923
Trpc4ap	-0.000671548
Zfand2b	0.00641387
Ostf1	0.00329364
Riok2	0.00594333
Ubr1	0.00460776
Dapk3	0.0113522
Dcaf5	0.0040644
Lsm3	-0.000974536
Timm44	0.00737487
Klhl24	-0.00102553
Rnf168	0.00393166
Gabpb1	0.00814883
Gmip	0.0053856
Afg3l2	0.0102179
Ruvbl2	0.00560043
Dennd4b	0.00558197
M6pr	0.00498636
Ppcdc	0.00879768
Qars	0.00242402
Orc3	0.00835613
Mfsd14b	0.0141231
Ubap2	0.013775
Mbnl2	0.0123024
Plekha1	0.0170072
2810004N23Rik	-0.00317653
Tmem173	0.0101406
1700020I14Rik	-0.00531757
Nfyb	0.0175675
1810013L24Rik	0.00629381
Phb2	0.00635982
Ipo11	0.000899878
Rabl6	0.00289641
Tor1aip2	0.0013511
Gfi1	-0.00163306
Pex3	0.00978013
Ptpn7	-0.00408607
Mcrs1	0.00818523
0610012G03Rik	0.0129147
Atp8a1	0.00574281
Asb8	0.00149885
Hps3	0.00396716
Camk2g	0.00669701
Stk16	0.00539702
Thap11	0.0121866
Ube2r2	0.00769978
Dynll2	0.0081632
Usf2	0.00436134
Hpcal1	0.00785237
Ddx23	0.00355918
Elmo2	0.00374973
Bnip2	0.00691164
Dek	-0.00495316
Papd5	0.0122341
Osbpl5	0.00387464
Tprkb	0.00726196
Mtif3	0.00542141
Vav1	-0.00164393
Ppp1r15b	0.0108208
March6	-0.00471591
Nvl	0.00144823
Scaf8	0.013515
Rnf139	0.00192665
Cnep1r1	0.00779111
Nudc	-0.000758068
Hnrnpab	0.00656513
Sigirr	0.00981866
Eri1	0.0112366
Vps41	0.00511282
Ostc	0.00022161
Eif2ak1	0.0154323
Gfpt1	0.00743456
Pnkd	1.323e-05
Cops8	0.0115319
Ivns1abp	0.00825563
Ppwd1	0.00909608
Sirt2	0.00761356
Tbc1d10c	0.00601273
Idh3b	0.00273068
Trim25	0.0121941
2810001G20Rik	0.00820974
Timm8b	0.00704266
Calm1	0.00145777
Daxx	0.0020596
Dnttip2	0.0114136
Ctcf	0.00407191
Parvg	0.0104318
Traf7	0.00560575
Flt3l	0.00538023
Whamm	-0.00529564
AI413582	0.0206403
Jak1	-0.0015075
Snrpe	0.00617209
Ptp4a2	0.00159617
Tapbpl	0.00921097
Aebp2	0.008591
Iscu	0.00221515
Snap29	0.00638808
Uba7	0.00464054
Miip	0.00264845
Ep400	0.0133537
Ier3ip1	0.00604891
Stmn1	0.0291861
Smarcd2	0.0105012
Calr	0.00163188
Tnfsf12	-0.0013321
Pcif1	0.00455471
Ormdl2	0.0120454
Rbbp6	0.0113673
Snrpd3	0.00467305
Rif1	0.0165294
Rnf5	0.00793781
Itgb1	-0.000900231
Rpp21	0.00340082
Pip5k1c	0.00339757
Park7	0.00658448
Bcl2	0.0146372
Grcc10	0.0164611
Cab39	0.00440041
Selenop	0.0039238
Zkscan14	-0.00105496
Wdr33	0.000410954
Cep164	0.00576042
1810022K09Rik	0.00494733
Ubqln1	0.00217685
Bola2	0.00534505
Ctdnep1	0.00404472
Rassf2	0.00270135
Mmgt2	0.0176712
Bnip3l	0.00654697
As3mt	0.0024135
Hadha	-0.000494636
Rnf181	0.0032609
Psmd7	0.0106534
Idnk	0.00427247
Ifi47	0.000925054
Inpp5k	0.0121933
Upf1	-0.00430171
Nlrc3	0.00311861
Wipi2	0.00360991
Adam17	0.00221132
Dnlz	-0.00122053
Mrpl39	0.00649266
Esco1	-0.00404163
Fes	0.0105945
Atg12	0.00332417
Cerk	0.0138856
Ccdc88b	0.00856339
Urod	0.0121159
Ppfia1	0.00993304
Txndc11	0.00711838
Med19	0.0136524
Chtf8	0.00175718
Ghitm	0.00123023
Efcab14	0.00990701
Utp23	0.0120409
H13	0.00552639
Cxxc5	0.00639101
Ddx19a	0.000945432
Cyc1	-0.00395913
Tmem41b	0.00245481
9530068E07Rik	0.00320273
Zdhhc6	0.0055192
Psap	-0.0055261
Nrf1	0.0092507
Tmem258	0.00511922
Gns	0.000564577
Dscr3	0.011724
Atxn7	0.00879869
Copb2	0.00935527
Wdr82	0.00794775
Cnih4	0.00377285
Pitpnb	0.00352629
B4galt5	0.00195645
Ap2a1	0.00484709
Atad2	-0.0119628
Itch	0.0081085
Ppp2r2a	0.000127312
Ybx1	0.00233573
Tvp23b	0.00910679
Ndufaf4	0.000571519
Gpsm3	0.00559861
Lsm10	-0.0089824
Unc13d	0.021026
Epn1	0.00521916
Snf8	-0.00538966
Supt20	0.00565636
Chd9	0.00341445
Calu	0.0108648
Tfg	0.0168909
Ifitm10	0.00576692
Tanc1	0.0131106
Ngdn	0.00830556
Fam172a	0.00967478
Twf2	0.00901728
Rfk	0.00813451
Brwd1	0.00185071
Ndufa3	0.00860921
Luc7l2	0.00921268
Sft2d2	0.00369308
Csnk2b	0.0104688
Thumpd1	0.0047575
Snhg12	0.00926032
Midn	-0.000707452
Ilvbl	0.00914964
Chchd2	-0.0014455
Ssr2	0.0107368
Xrn2	-0.00224277
Me2	0.00917673
Nrd1	0.00539989
Dnm2	-0.000612367
Frmd8	-0.00405688
Sertad3	0.0064189
Cog4	0.00461671
Cnot1	0.00501763
Rnf31	-0.00259205
Rnf2	0.00203391
Cenpx	0.00802112
Setd3	0.00854448
Ppp3ca	0.00645876
Prkrip1	0.00396806
Psmd8	0.00360069
Carnmt1	0.000913279
Bpgm	0.00607137
Ankrd11	-0.00183422
Ptpa	0.00427249
Gpank1	0.00565804
Brix1	0.00153692
Atp5k	0.00688217
Serinc1	0.00941735
Dnajc10	0.00540217
Surf4	0.0106926
Chd4	0.000675103
Nt5dc1	0.00894646
Tnpo3	0.0124822
Atf6b	0.00341583
Sin3b	0.00645698
Phf14	0.0162145
Tm2d1	0.000886515
Tbc1d20	0.000751786
Flii	0.00520071
Minos1	0.00106488
Gpatch2	0.0167269
Mrpl12	0.00576817
Casc3	0.0105481
Snx10	0.0106731
Nasp	0.0122327
Hspa4l	-0.00302754
Zbtb8os	0.00749387
Laptm5	0.00142755
Ap2s1	0.0108262
Ilk	-0.00248698
Ebag9	0.00677696
Zgpat	0.0020143
2310011J03Rik	0.00156702
Fam117a	-0.000207694
Adprh	0.018038
Tbk1	0.00379979
Tlk2	0.00656327
Gm26699	0.0177863
Zfp329	0.00363246
Tardbp	-0.0011465
Tango2	0.00540533
Vps37b	0.0162363
Ankrd13c	0.0231973
Psmd12	0.0183371
Gpr160	0.00769682
Keap1	0.00112088
Gstm1	0.00769083
Syne3	0.00716077
Stxbp5	-0.000349424
Uvssa	0.000888566

### Sheet: set23.neg.vs.hom.rnk
Ccl5	-0.316796		rnk set23 Dd neg vs Dd homo
Ptpn6	0.494324
Dnaja1	-0.364688
Id2	-0.312322
Rsrp1	-0.239995
Klrg1	-0.490019
Ctla2a	0.354939
Camk2n1	-0.417383
AW112010	-0.168935
Hopx	-0.369193
Rap1b	-0.271728
S1pr1	0.357716
S100a6	-0.52387
Ptma	0.173514
Hspa8	-0.175432
H2-K1	-0.225654
Ighm	0.292962
Sub1	0.154285
Itgb2	-0.185019
Ccnd2	-0.215442
H3f3b	0.135356
Cirbp	0.266795
Jun	0.315981
Eef1a1	0.0995977
B2m	-0.0962395
Fus	0.214466
Cd27	0.237486
Tpt1	0.0819136
Aldh2	0.23187
Malat1	0.0812536
Anxa1	-0.236072
Zfp512	0.277771
Gzma	-0.133908
Fos	0.232569
Dnajb1	-0.216136
Cd28	0.223958
Laptm5	-0.126226
Gpc1	-0.181887
Srsf5	0.158236
Fau	0.0825065
Cd226	-0.144769
Mxd4	-0.190585
Sla	0.224601
Cd48	-0.149216
Spry2	0.218876
Fgl2	-0.221631
Ptprcap	0.106716
Klra7	0.210825
Fosb	0.189434
Cacybp	-0.185969
S100a10	-0.10532
Plek	0.17055
Rack1	0.107477
Hsp90aa1	-0.197634
AC149090.1	-0.186815
Phactr3	-0.193081
Ptms	-0.17151
Eomes	0.166122
Cmah	0.20926
Gm10076	-0.111687
Abracl	-0.12984
Tyrobp	-0.0694719
Zeb2	-0.145279
Serf2	-0.0829383
Ltb	0.260534
S1pr5	-0.160399
Klra1	0.131486
S100a4	-0.246604
Cd9	-0.134492
Rnf130	-0.156382
Ostf1	-0.110231
Dynll1	-0.13737
Hist1h2ap	-0.180487
Hnrnpa1	0.167858
Khdc1a	0.270472
Emp3	-0.115537
Serpinb9b	0.24983
Styk1	0.226389
Mag	0.178536
Ppp1r12a	-0.136156
Thy1	-0.15767
Fam111a	-0.145818
Gzmb	-0.196913
Gm3448	-0.122725
Itgax	0.17394
Hsph1	-0.13515
Itgal	-0.121856
Npm1	0.120635
Lair1	-0.145033
Nfatc3	-0.157826
Zap70	0.17218
H2-T23	-0.141104
S100a13	-0.111293
Eef1b2	0.107946
Itpkb	0.166493
Clec2i	0.174743
Ccnd3	-0.122441
Tnfsf12	-0.140598
Gm17745	-0.116639
Pla2g16	-0.128182
Rap2a	-0.128195
Cmpk1	-0.13417
Hcst	0.0992259
Gm26510	-0.0988313
Scimp	0.154138
Lgals1	-0.109457
D1Ertd622e	-0.137973
Sdcbp	-0.125369
Rinl	0.114714
Ccl3	0.0661296
Eef1g	0.119571
Cnbp	0.110463
Tmem71	-0.145278
Klf6	-0.142911
Snrpf	0.117125
Hmgn1	0.169457
Hnrnpd	0.131312
St8sia4	-0.120537
Ahsa2	-0.121899
Bcl2	0.151108
Mgst2	0.114048
Coro1a	0.0829328
Itga4	0.111798
Nptn	-0.13093
Srsf3	0.0997122
Adgre5	-0.0937917
Ptprc	-0.0619506
Ncr1	-0.0559728
Metrnl	-0.110595
Prf1	-0.0952131
Park7	0.121371
H2afz	0.0639085
Clec2d	0.117677
Xdh	-0.10075
Nfkb1	0.145991
Psmb6	0.110114
Fam46a	-0.108582
Nrarp	0.156877
Il18rap	-0.100804
Trbc1	-0.0868595
Lman2l	-0.0892688
Ctsw	0.0779579
Cdkn2c	-0.0845908
Plec	-0.108478
Sgk1	-0.105413
Irf8	0.100045
Bcl3	-0.0930795
Gprin3	-0.118941
Mcl1	-0.0981742
Stk39	-0.086161
Lax1	0.127248
Rasgrp2	-0.106268
Ndfip2	-0.11742
Pgm2l1	-0.091875
Gbp2	-0.0810931
Atp5g2	0.0889759
Clip4	0.12878
1700020I14Rik	-0.10377
Gm11808	0.120298
Tnfrsf9	-0.157547
Cdc42ep3	-0.0916227
Luc7l2	0.108688
Tuba1a	-0.116091
Atp5g1	0.116463
Serpinb9	0.10783
Cd69	0.175153
Zdhhc20	-0.0960514
Cpne7	-0.0859223
Mrpl33	-0.0957085
Naca	0.0741139
Gm26740	0.118527
Adap1	0.106435
Stard10	0.122866
Slc9a3r1	-0.108921
Dgkh	0.101739
Gapdh	0.0979029
Ms4a6b	-0.0821291
Jund	0.0977608
Txndc5	0.129975
Tagln2	-0.0947603
Mbd2	-0.0966453
Sh2d2a	0.11652
Gimap6	0.0858651
Hmgn2	0.15167
Zyx	-0.0869299
Pdcd4	-0.0756035
Cma1	0.136394
Hs3st3b1	-0.0780487
Eif3i	0.0942899
Il2rb	0.0737679
Klrb1b	0.146246
Pnrc2	-0.0886654
Myadm	-0.0696892
Elovl7	-0.0931855
Lsp1	0.0875412
Asap1	0.125463
Agpat4	-0.0723471
Mrpl23	0.133418
Zfp36l2	-0.085154
Fxyd5	0.0703002
Smad3	-0.0964514
Notch2	-0.0866901
Tram1	-0.0886559
2011-09-01	-0.103617
2810474O19Rik	-0.098529
Dtx3l	-0.08643
Rac1	-0.0786385
Zbtb20	-0.0944776
Itgav	-0.0863969
Vps37b	0.121675
Prex1	-0.0890576
Limd2	0.0973003
Otulin	0.0998935
Cd52	0.056764
Capza1	-0.0843871
Nol7	0.101203
Fasl	-0.0961643
Tspan32	0.109904
Gatad1	-0.0777967
Uba52	-0.0540583
Hnrnpdl	0.112431
Hspa4l	-0.086812
Snrpd2	0.0805362
Itm2b	-0.0475349
Rgs1	-0.0745978
Trdc	0.176209
Pak2	-0.0788068
Ube2h	-0.088118
Atp1b1	-0.070282
Zbtb1	-0.072131
Cd247	-0.0869464
Gbp9	-0.0693513
Sell	0.0701823
Pycard	-0.0879166
Paip2b	0.105173
Gbp7	-0.082875
Hvcn1	0.0962257
Rasa3	-0.0960234
Junb	0.117418
Ier2	0.0915234
Pitpnc1	-0.0860995
2001-09-01	0.0701694
Actr3	-0.0621106
Trim65	-0.0575296
Snrpg	0.0733335
Klra4	0.0680942
4833407H14Rik	-0.064927
Heca	-0.0650861
Tuba1b	0.103365
Rcn1	-0.079879
Gzmm	-0.119378
Dpysl2	-0.0779462
Fam49b	0.0820911
Ahnak	-0.058633
B4galt5	-0.0801254
Crtc3	0.111371
Ccnc	-0.071967
H3f3a	-0.0418136
Tmod3	-0.076442
Eif4g2	-0.0759306
Trp53inp1	-0.061833
Ap3s1	-0.0761338
Srgn	-0.0662581
Sh3glb1	-0.0866476
Ndufa5	0.0896353
Ripk1	-0.0706512
Irgm1	-0.0713398
Il18r1	0.0792114
Sfxn1	0.108164
Cast	-0.0783373
Rac3	-0.0726818
Dcp1b	0.112807
Klf2	-0.0511592
Sh2d1b1	-0.0720311
Aes	-0.0663432
Sidt1	0.0912919
Prr13	-0.0719938
Prr5	0.0889231
Ptpn2	0.0862068
March2	-0.0725279
Pcnp	-0.0735015
Mrps21	-0.0644304
Riok1	0.119749
Serp1	-0.0792539
Ifitm10	0.0974073
Klrb1a	-0.0622191
Slc38a2	0.0925128
Phb2	0.0996083
Tm9sf3	-0.0779549
Ptpre	-0.0795857
Gm43647	0.137406
Sp110	0.0845949
Atp5a1	0.0717691
Ugcg	-0.052077
Ssrp1	0.110121
Rhof	-0.0781886
Cited4	-0.0677274
Wdr95	-0.0688537
Gimap5	0.0853294
Rnf157	0.104242
Romo1	0.0798753
Snap29	-0.0555502
Tmc8	-0.0731228
Aff3	0.0839514
Cpt1a	-0.0739827
Ddx5	0.0542053
Ifi208	-0.059257
D830025C05Rik	0.105674
Aurkaip1	0.0814865
Ndufa7	0.0694599
Cyth4	-0.0726727
Mrpl52	0.0839583
Rhoa	-0.0556787
Apbb1ip	-0.0708817
Pglyrp1	0.0770264
Tagap	-0.0862421
Picalm	-0.07088
Dusp22	-0.0653017
Pebp1	0.0867563
Adam10	-0.0599874
Psmb9	0.0771941
2007-09-01	0.0724537
Gimap3	-0.0608118
Srp19	-0.0673038
Nucks1	0.0884273
Hip1	-0.0598827
Dok2	-0.0664977
Ccdc117	-0.0609174
Baz1a	-0.0774557
Srsf2	0.0801547
Akirin1	-0.0752323
Atp5g3	0.075917
Tprgl	-0.0713667
Zfp318	0.084416
Ifi27	-0.0848768
Cmc1	0.0921996
Spn	-0.0750682
Gpr65	-0.0681308
Parp14	-0.058018
Usp25	-0.0699423
Cyb5a	-0.0698871
Ddx39	0.101359
Fam174a	-0.0706245
Apobr	-0.0776673
Acot7	-0.0818453
Dapk2	0.0995647
Ccng2	-0.0578712
Nkg7	-0.0365519
Serpina3g	-0.071918
Cux1	0.118711
Mrpl54	0.0954223
Dubr	-0.0518042
Rhog	-0.0677427
Stub1	0.0941222
Ctss	0.0956258
Eif4a1	0.0712931
Ulk2	-0.0590527
Paip1	-0.0574839
Ssbp1	0.0917231
Vim	-0.0598497
Pon2	-0.0709965
Ppp2r5c	-0.0737747
Cdk4	0.0975052
Emb	0.085439
Lrrfip1	-0.0708174
Slu7	-0.0631875
Nrgn	-0.0509401
Thrap3	0.089457
Nagk	0.0945007
Ost4	-0.0693832
B4galt1	-0.0517744
Slc14a1	0.0983347
Mirt1	0.0997606
Dtd1	0.0818144
Anp32b	0.0646252
Slc25a24	-0.0488538
Ech1	0.0905832
Tcf7	0.105528
Bst2	-0.0488198
Gnb1	-0.069654
Amfr	-0.0600826
Rcsd1	0.08753
Dusp2	-0.0913434
Tbx21	-0.0724285
Exosc8	0.0907855
Ncl	0.0690232
Cbfa2t3	0.0950243
Stip1	-0.075006
Vps35	-0.0583723
6030458C11Rik	0.0777498
Mkl1	-0.0592406
Mapkapk2	-0.0581737
Pik3r1	0.0796656
Egln1	-0.0630987
Ermp1	-0.0560935
Ccl4	-0.119479
Ppp1r10	0.096762
Dedd2	-0.06517
Mettl26	0.0828526
Tnik	-0.0657755
Cmas	-0.0724031
Hdhd5	-0.0578485
Efhd2	-0.0524252
Sarnp	0.090052
Samd3	-0.0742197
Irf1	-0.0560156
Gbp3	-0.0499073
Klra8	-0.0561482
Luc7l3	-0.0719088
Vamp4	-0.0682104
Map4	-0.0529766
Ifi203	-0.0512371
Igtp	-0.0489552
Chic2	-0.0618418
Leprotl1	-0.0614776
Mrpl30	0.071074
Napsa	0.105116
Prkca	0.0955699
Nme1	0.0783809
Ubald2	0.069496
Hbp1	-0.0538262
Ppia	0.0359441
Rap1gap2	-0.0625071
Lars2	0.0512424
Lat2	0.0743469
Rrp1	0.0855135
Scarb2	-0.0509452
Polr2l	0.0901678
Dusp7	-0.0486192
Grcc10	0.0965912
Shisa5	0.0466143
Tmem109	-0.0562642
Eif3f	0.0604726
Strbp	0.0750025
2510002D24Rik	0.0922382
Anxa2	0.0428977
Ywhae	-0.0532017
Prdx1	0.0690247
Il27ra	-0.0530776
Fbxo28	-0.0610749
Mgat2	-0.0513958
Micu2	-0.0533313
Ppp1r16b	-0.0542832
Serinc3	-0.0597982
Elovl1	-0.0553308
Trmt112	0.0681929
Acsl5	-0.0549849
Dpy19l1	-0.0587851
Snrpe	0.05654
Hist3h2a	-0.055764
Polr2m	0.0677708
Eloa	-0.04608
Fcho2	-0.0626349
Marf1	-0.054503
Elk3	-0.0647131
Hcls1	-0.0651375
Xaf1	-0.0571242
Ttc39b	-0.0559869
Nol11	0.078747
Isg15	-0.0464889
Ube2k	-0.0530618
Agfg2	-0.0507872
Atp8b2	-0.0531476
Tecr	0.0776221
Pabpn1	0.094213
Ddx39b	0.0789807
B3gnt7	-0.046526
Hltf	-0.0521442
St3gal6	0.078336
Cbx7	0.0750256
Hint1	0.0547619
Snhg12	0.0812677
Tnk2	-0.0579823
Alad	0.0913789
Sugt1	-0.0528918
Ncf4	-0.07242
Calm2	0.0431864
Dad1	0.0401144
Spata13	-0.0675528
Naa60	-0.0448271
B930036N10Rik	0.123613
Birc2	-0.0519077
Ubl3	-0.0544324
Paxx	0.0933283
Hpcal1	-0.0694688
Selenok	-0.061885
Prmt1	0.0911291
Ltv1	0.0753897
Creb1	-0.0605422
Xab2	0.0722701
Hist1h1d	-0.0481513
Btbd10	-0.0568106
Pqlc3	-0.0594708
Mcrip1	0.0699862
Cdk2ap1	0.082538
Pdlim5	-0.0558738
Nmt1	0.0822988
Bnip3l	-0.0544219
Tln1	-0.0437851
Clint1	0.08808
Trafd1	-0.0587226
Apobec3	0.0582141
Capn2	-0.0687943
Ppp3ca	-0.0735736
Tle4	0.0817782
Gm26526	-0.0479232
Ubac2	0.0881392
Suclg1	0.0787839
Itgb1bp1	-0.0643465
Trio	-0.049665
Acot8	-0.0455485
Klf13	-0.0584495
Tex261	0.0750625
Chd2	0.0937071
Samd9l	-0.0674366
Tbc1d10b	-0.0431544
Dgkd	0.0879658
Nudt4	-0.0605197
Ddx17	-0.057756
Ankrd13a	-0.0569051
Dnase2a	0.0702932
Dnajc3	0.0748743
Glg1	-0.0411105
Ppp1r18	-0.0624974
Ccr2	-0.074
Ptger4	-0.061734
Cers2	-0.0594625
Setbp1	-0.0597172
Cotl1	0.0837317
Gm10522	0.0851407
Rab10	-0.0484744
As3mt	0.092739
Cd200r4	-0.0611832
Nt5c3b	0.0837379
Sesn3	-0.0679935
Psma7	0.0647159
Sipa1	0.0847996
Bcl10	-0.0562364
Magohb	0.0971514
Ctsd	-0.0409371
Vars	0.0905298
Hnrnpa3	0.0578186
Gm33104	0.0828484
Polr2i	0.0858873
St3gal4	-0.0528995
Mtpn	-0.0625065
Stx7	-0.0483264
Serbp1	0.0485414
H2-Q7	-0.0447006
Cdk14	-0.0419851
Herpud2	-0.0507866
Fcgr2b	0.085262
Tapbpl	0.0776969
Pip4k2a	0.0947423
Trim56	-0.0536456
Sdf2	-0.0605684
Eif5a	0.0611617
Tra2a	0.0763657
Mob3c	-0.0491573
Coro7	-0.0527036
Eef2	0.0522824
Bcl2l1	-0.0511513
Ppp2cb	-0.0533622
Plcg2	-0.0608904
Larp1b	-0.0453195
Emg1	0.0682983
Wsb2	-0.0397262
Impdh2	0.0750214
Dusp5	-0.0688533
Cisd3	-0.0452104
Igf2r	0.0835326
Dctn3	-0.0524929
Psme1	0.0588187
Zfp622	-0.0545341
Wdr43	0.0916673
Prdx2	0.0762667
Ube2g1	-0.0512059
Ipo11	-0.0552402
Smim4	0.0781197
Ubp1	-0.0489859
G3bp1	0.0621615
Atp5h	-0.0317226
Hmgb1	0.0455388
Gm33782	-0.0424767
Sbk1	-0.0342143
Chsy1	-0.0530048
Tulp4	-0.0550006
Tomm7	0.0465863
Pym1	0.0620749
Ifi47	-0.0674483
2410015M20Rik	0.0514267
Selenop	-0.0479072
Sik2	-0.0541286
Srpk2	0.0909839
Eif2s2	0.0667452
Fam49a	-0.0519756
Nelfb	-0.0676791
Ppp2r5a	-0.0574471
Myo6	-0.0434139
Rap2b	-0.0615893
Rab35	-0.0424201
Kctd18	0.0629961
Nsmaf	-0.0600791
Setd7	-0.0436408
Ywhah	-0.0483468
Fgfr1op2	-0.054248
Gramd4	-0.050299
Tmem50a	-0.0466964
Col4a3bp	-0.064496
Rdx	-0.0416477
Rab10os	0.0659945
Cd37	-0.0483762
Aven	-0.0370721
Pcgf5	-0.0560214
Btf3	0.0404442
Cmtm7	0.0932832
Yaf2	-0.0454248
Mrfap1	-0.0544366
Rac2	-0.0320589
Cd72	0.0801306
Nab1	-0.0600964
Reps1	-0.056195
Kmt2c	-0.048809
Elovl5	-0.0538783
Lsm4	0.0790203
Syf2	-0.0462836
Chd7	0.0797494
Cyb5b	-0.0526191
Commd3	0.0790429
Eml3	0.0647272
Gm16286	0.0713511
Nod1	-0.0584657
Qk	0.0777722
Gnai2	-0.0373949
Casp6	-0.0504861
Kmt2e	0.0567409
Pik3cb	-0.0405518
Cdk17	-0.0493267
Eif3e	0.0604007
Smc6	-0.0600578
Dpm1	0.0853865
Snapc1	0.0714055
Nudt22	0.0809429
Jade2	-0.042722
Oaz1	0.0342556
Cd84	0.0714601
Cd7	-0.0859936
Kcnip3	0.0851388
Sssca1	0.0663651
Itgam	-0.0595881
Nsd3	-0.0646634
Stat1	-0.0695859
Bola2	0.0741178
Luzp1	-0.0431676
Dph5	0.0595715
Nsmce2	0.0707628
Gm26699	0.0689194
Eif3k	0.0520994
Mif	0.0847682
Eif4h	0.049771
Tpi1	0.0729076
Ssbp3	-0.0586668
Ctsb	-0.0481136
Ripor2	0.0567029
Ptges3	-0.0467961
Map7d1	-0.0367185
Cul3	-0.0424866
Vrk1	0.0618078
Cript	-0.0528324
Rfc1	0.0713795
Bclaf1	0.0779384
Kbtbd11	0.0623477
Yipf4	-0.0441602
Mmgt2	-0.0418212
Atp8b4	-0.0524873
G0s2	0.0882671
Mycbp	-0.0332437
Dmac1	-0.0559142
Pag1	0.0763241
Tbc1d9b	-0.0476902
Cox6a1	-0.0484448
Lef1	-0.0472062
Hnrnpc	0.0763921
Chordc1	-0.0475556
Lamb3	-0.0505966
1300002E11Rik	-0.0384355
Zadh2	-0.0467512
Chp1	-0.0308686
Tmx3	-0.0527623
Sh2b3	-0.0401057
Actr2	-0.0621139
Tmem33	-0.0419398
Sap18	0.0729422
Rtcb	0.0623657
Lmo4	0.088321
Amd2	0.0935201
Rexo2	-0.0615391
Man2a1	-0.0426677
Gm2000	0.0639397
Sh3gl1	-0.0403075
Zzef1	-0.0503606
Taok1	-0.0470306
Grap2	-0.039669
Rapgef2	-0.0327685
Gopc	-0.0351918
Zbtb38	0.0682142
Hk1	-0.0375538
Smim8	0.0729061
Rraga	-0.0466346
Krcc1	-0.0389197
Eri1	-0.039807
Naga	-0.0380605
Med13l	-0.0423744
Zcchc7	0.0536656
Plekhf2	-0.0305528
Zbtb11	-0.0440318
Mindy2	-0.0505672
Sike1	-0.0517488
Dnajb4	-0.0377602
Hnrnpa0	0.0495745
Set	0.0450399
Calm1	-0.0301951
Gatd1	0.0802929
Btg2	0.0751843
Tmf1	-0.0596786
Nxf1	0.0721402
Tspan5	-0.0405473
Nr3c1	-0.0616739
Map1lc3b	-0.045716
Ssbp4	0.0620196
Ash2l	0.0622525
Pkig	0.0552252
Tmem9b	-0.0502756
Snx27	-0.0364389
Snrnp70	0.0560998
Exoc5	-0.0369429
Cst7	0.0481885
Rabep1	-0.0406744
Smpd1	-0.0382437
Phf20l1	-0.0567404
Selplg	-0.0394064
Tmem229b	-0.0266768
Spint2	0.0616228
Osbpl5	-0.049755
Batf	-0.0397092
1810022K09Rik	0.0601956
BC035044	-0.0393157
Nabp1	0.0806432
Irf9	-0.0463694
Fes	-0.0338771
Abr	-0.0561002
Tax1bp3	-0.0354313
Ube2e3	-0.0480123
Ccdc71l	-0.037606
Syne2	-0.0304783
Tmem163	0.0718389
Ifi209	-0.0492289
Mrpl51	0.0724388
Gpr171	-0.0534787
Sun2	0.0756594
Echs1	0.0741643
Hsp90ab1	-0.0567147
Prpf19	0.0785668
Chn2	0.081398
Strap	-0.0447694
Nqo2	-0.0393669
Il12rb2	-0.0431499
Lasp1	-0.0495584
Cmklr1	-0.0457089
Vcl	0.0678147
Trip4	-0.0327178
Hsd17b12	0.0669586
Tap2	-0.0470416
Rer1	-0.0431801
Rab24	0.085668
Cited2	0.0873419
Pde7a	-0.0493033
Mars	0.0515562
Lgals3bp	-0.043376
Hnrnpf	-0.0379913
Cklf	-0.049904
Ybx3	0.0562184
Sertad3	-0.0327076
Slfn2	-0.0361717
Casp4	-0.0320656
Cmc2	-0.0293463
Tubb4b	0.0770995
Mlf2	-0.0389189
1810037I17Rik	-0.038871
Eef1d	0.0441918
Foxn2	-0.0419704
Asna1	-0.0426953
Herc6	-0.0337945
Erp29	0.0716107
Thyn1	0.0643588
Nup153	-0.0546577
Gnas	0.0313973
Ccser2	-0.0343746
Cks2	-0.040605
Skiv2l	-0.034639
Srebf2	0.0696399
Dhps	0.0748705
Cwf19l2	0.0811689
Ubash3b	0.0700363
Slc7a6os	0.0738461
Zbtb44	-0.0302683
Hipk3	-0.0396826
Zdhhc18	-0.0526118
Rel	-0.0494937
Ppie	0.0749243
Brd9	0.0693605
H2-Q6	0.0542165
AC160336.1	-0.0555458
Parp3	-0.0376024
1110038F14Rik	0.0607321
Fam96b	-0.0408846
Rab22a	-0.0290169
Cyba	-0.0360824
Ss18	-0.0530083
Sap30l	-0.0356781
Gon7	-0.0394119
Ppm1b	-0.0343272
Tmem19	-0.0300318
Mrpl48	0.0673747
Nek7	-0.0551747
Rtp4	-0.0389676
Dcun1d5	-0.0594902
Pkm	0.0508855
Acly	-0.049949
Rbpms	-0.0479325
Ubb	0.0255778
Cyb5r3	0.0813301
Carhsp1	-0.0351845
Rassf1	0.0689848
Med29	0.061315
Brip1os	-0.0328375
Fbl	0.0701125
Pdcd2	0.0614563
Aebp2	-0.0405575
Ddx52	0.0775617
Cdk19	-0.0469193
Nedd9	-0.0292708
Gpx4	0.0339487
2006-09-01	0.0468717
Mef2c	0.0720026
Atp2a3	-0.0392349
Trim12a	0.0575408
Trappc4	-0.0501987
Znfx1	-0.03313
AL590144.2	-0.0446716
Fnbp1	-0.0444323
Lzic	0.0619544
Smad7	0.0800931
D17Wsu92e	-0.0461223
Pfdn1	0.0647327
Hectd3	-0.0397673
Csnk1a1	0.062778
Map3k11	-0.0321864
Luc7l	-0.0382705
Ddhd1	-0.0370446
Ube2d3	-0.0453573
Gfi1	-0.0442516
Plekha3	-0.0354632
Clk3	-0.0305712
Map2k3	-0.0337354
Cers6	-0.0295215
Hspd1	-0.0588245
Zfp36	0.0867456
Tssc4	0.0573319
Klhl30	0.0559625
Rab21	-0.0332216
Mosmo	-0.0427954
Sytl2	-0.0531243
Lamtor5	-0.0493259
Casp1	-0.0465072
Mlec	-0.0282873
Abhd17a	-0.0396553
Dnajc8	0.0542048
Pdcd10	-0.0464256
Kmt5a	-0.029783
Tsfm	0.0664196
Cdk5rap3	0.0742064
Stk17b	-0.0448687
Abca2	-0.0389415
Map4k4	0.0660566
Rsu1	-0.0402854
Znrf2	-0.0465981
Cxxc1	-0.0308316
Hacd2	-0.0461805
Casp8	-0.0451959
Fbxo46	-0.0292687
Saraf	-0.0498269
Nlrc3	-0.0415295
Slc2a3	-0.0404236
Nop10	0.0586064
Rab6b	-0.0408152
Epn1	-0.0332786
Atf7ip	-0.0395655
Abcg2	-0.023036
Slc3a2	0.0961516
Parp9	-0.0373649
Ndufb8	0.062044
Ms4a4b	-0.0240701
Zfp120	-0.0522681
Sf3b2	0.0436237
St13	-0.057982
Srrm2	0.049196
Yif1b	0.0586711
Rad50	-0.0528887
Pafah1b1	-0.0440579
Zfp260	-0.0346609
Smndc1	-0.0493108
F2r	-0.0469018
Ep300	-0.050167
Trappc6b	-0.0441547
Itgb1	-0.0345153
Ccdc47	0.0753689
Hddc2	0.0648429
Rassf2	-0.0309512
Polr2e	0.0628377
Hint2	0.056743
Runx3	-0.0340388
Gstp1	0.0607118
Rab18	-0.0474515
Rnf13	-0.0563942
Capn1	-0.0377423
Kdm7a	-0.0416173
Plin2	-0.0372979
Stxbp3	-0.0397485
Tmed2	-0.0396422
Sacm1l	-0.0300578
Adss	0.0621206
Lrrc8c	-0.0323585
Dtnbp1	-0.0426396
Trnau1ap	0.0635616
Pfkp	0.0623219
Ncald	-0.027141
Snhg6	0.0550894
Dctn5	-0.0247461
Chka	0.0824616
Pdzd8	-0.0411342
Rrbp1	0.0580356
Rab5a	-0.0308169
Nus1	-0.0375719
Prkacb	-0.0373371
Mfsd14b	-0.0215449
Rcor1	-0.034531
Mtif2	0.0576527
Dusp11	-0.0380157
Snrpd3	0.0457738
Exosc5	0.0538101
Pigx	-0.0363798
Rpia	-0.0424047
Brap	-0.0406513
Fam126a	-0.0456496
Bnip2	-0.0319552
Mrs2	-0.0309587
Cycs	0.0488394
Hadhb	0.0671334
Letm1	-0.0308824
Cdc34	-0.0372308
Vdac3	-0.0505566
Bcas2	0.0533736
Pold2	0.0571785
Lsm7	0.060792
Ypel5	-0.0278052
Rc3h1	-0.0404869
Ostm1	-0.0369148
Katna1	-0.0398731
Cep57	0.068782
Stx4a	-0.0378389
Gm11713	-0.041358
Nmt2	-0.0354875
Ezr	-0.0457703
Tex10	-0.0365282
Zfp62	-0.0359742
Gid4	-0.0387243
Tmem131l	0.0615976
Sec61b	0.0436192
Tab2	-0.0377078
Rab37	-0.028366
Baiap2	-0.0274353
Gm17018	-0.0322336
Lfng	-0.0479044
Mfsd14a	-0.0385896
Akr1b3	0.0633779
Gnai3	-0.0438382
Cep192	-0.0434766
Hook3	-0.0478955
Mmd	-0.028275
Polr2a	0.0438397
Klrb1c	0.0410929
Tob1	-0.0345931
Pdia4	-0.0416471
Med8	-0.036193
Slc12a6	-0.0458928
Eif4a2	0.0444162
Rab1a	-0.0362232
Sytl3	0.0386462
Cers5	-0.0320391
Impact	0.0808434
Prdm2	-0.0421544
1810041H14Rik	0.062351
Gpi1	0.0637523
Snx20	-0.0434294
Trim30d	-0.0362251
H2-T22	-0.0486951
Nrip1	-0.0375263
Ccpg1	-0.0408232
Sec23b	-0.0368109
Zkscan3	-0.0370298
Gbp4	-0.0285904
Dap	0.0621444
Psme3	-0.0261875
Srrm1	0.0589842
Csnk2a1	0.0674127
Itpa	0.0548544
Rnf115	-0.0503487
Psmd6	0.0637632
Mef2a	0.0595358
Erp44	-0.0452334
Mgat1	-0.0346946
Brd3	-0.0398726
Sertad2	-0.0361488
Tardbp	-0.0313281
Ccdc124	-0.0415117
Tusc3	-0.0264119
Slc25a33	0.0693352
Tnfrsf18	0.0531084
Psmg2	0.0536716
Eva1b	-0.0291299
Fbxo22	-0.0377974
Use1	0.0512752
Tmem192	-0.030174
Ciao1	-0.0362004
Cfl1	0.0287828
Banp	-0.0303479
Hist1h4h	-0.0333147
Marc2	0.0580786
Cflar	-0.0355173
Pik3cg	-0.0312289
Ddx27	0.0735213
Rhoc	-0.0479657
Clk4	-0.0283314
Pdgfb	0.0767635
Fkbp3	0.0450825
Zmiz1	-0.0478021
Atg7	-0.0319598
Recql	-0.0270193
Zc3hav1	-0.0530572
Dhrs7	-0.0439123
Dhrs3	0.0703257
Sord	-0.0305587
Rhoq	-0.0362728
Tk2	0.058822
Ppp1cb	-0.0316359
Stx11	-0.0361497
Naa16	-0.02764
Nrbp1	0.0587767
Samsn1	-0.0350626
Hist1h2ae	-0.0306578
Srpr	-0.0344137
Rbms1	-0.0392064
Sfi1	-0.0217568
Bak1	-0.0299295
Cct8	0.0401547
C1d	0.0520549
Il21r	-0.0381878
Gata3	-0.0304052
Atxn2	-0.0345411
9930111J21Rik2	-0.0409626
Sf3a3	0.0648652
Bbc3	-0.0282381
Aph1a	-0.0312591
Zfp131	-0.0342292
Bud31	-0.0378022
Tob2	-0.0424565
Zdhhc21	-0.0278749
Nfkbid	-0.0573927
Ilkap	-0.0457522
Fam214a	0.0498776
Mis18a	-0.0294784
Bscl2	-0.0300926
Trak2	-0.0253395
Gng12	-0.0362488
A930024E05Rik	0.0579253
Tmed9	0.0463958
Usp3	-0.0367404
Alkbh6	0.0619074
Chd9	-0.0454805
Nfat5	-0.0328254
Ptpn12	0.0881815
Raph1	-0.0315575
Zfp672	-0.0230917
Fam78a	-0.047062
Clic1	-0.0264614
Mycbp2	0.0590128
Nfe2l2	-0.0354432
Rnpepl1	-0.0422363
Eef2k	-0.0282792
Mrpl57	0.0444688
Commd8	-0.0483372
Tespa1	-0.039334
Esyt1	-0.040555
Lnpep	-0.0523941
Padi2	-0.0314527
Srd5a3	-0.0382082
Atp5o.1	0.0489557
Mpst	0.0598676
Flt3l	-0.0182458
Aaed1	-0.0366689
Cpsf3	0.0605309
Gbe1	-0.0219831
Csnk1d	-0.035256
Itih5	0.0584932
Ifng	-0.102315
Runx1	-0.0328093
Ccdc107	0.0673086
Dnajc14	-0.0336919
Stag1	0.0651032
Ubqln1	-0.0356166
Atxn10	0.0596082
Tmem189	-0.0332279
Prmt9	-0.0306708
Apopt1	0.0613898
Abhd2	-0.0337209
9530068E07Rik	-0.0305066
Gtf3a	-0.0339686
Sptlc2	-0.0282366
Zfp809	-0.0235676
Antxr2	-0.0318186
Map3k4	0.0569843
Acss2	-0.032448
Plekha5	0.0720504
Dennd1b	-0.0327457
Noc2l	0.0644454
Alg5	0.0538661
R3hdm4	-0.0324195
Tnfrsf1a	-0.0308594
Nans	-0.0443139
Taok2	-0.0313884
Pkn1	0.0605052
Hnrnpl	0.0464497
Borcs7	0.0654258
Sec61g	0.0382055
Calr	0.0640188
Cox5a	0.041445
Prkch	0.0763296
Srek1ip1	0.0627632
Ubn2	-0.0317949
Abcf3	-0.0376426
Uri1	-0.0241789
Traf3ip3	-0.0482093
Anapc10	-0.0367165
Sephs2	-0.0345181
Vps52	-0.0245452
Smu1	0.0580793
Cenpa	-0.028868
Erap1	-0.035894
Fkbp4	-0.0373227
Txnl4a	-0.0323423
Mthfs	-0.0341226
Zfp207	-0.033934
Sec24a	-0.0193067
Zbp1	-0.0255701
Rnf145	-0.0318133
Supt4a	-0.0423239
Nfkbiz	-0.0365987
Atp13a3	0.0625237
Trappc8	-0.0212159
Mgat5	-0.041294
Ly6c2	-0.0644975
Mindy3	-0.0403993
Fam26f	0.053507
Kcnab2	-0.0437217
Ywhag	-0.0309804
Bloc1s6	-0.0215316
Trim33	-0.0330493
Rnf169	-0.0300932
Spcs3	-0.0435805
Zfp518a	0.0529062
Cytip	-0.035431
Smurf2	-0.0292709
Agps	-0.0309809
Akr1b10	0.067459
Ggct	-0.039677
Ier5	0.0562748
March5	-0.0287111
Mob4	-0.0375583
Prkag1	0.0665169
Stk40	-0.0237937
Psmb8	0.0382428
Pbrm1	-0.034424
Bola1	0.0608175
Hdac7	0.0670857
Dock8	-0.0393573
Wdr3	-0.0364005
Tnrc6a	0.059136
Pop7	0.0628715
Klhl20	-0.0287602
Coro2a	0.0722903
Ly6e	0.0471952
Rpa2	0.0509492
Rspry1	-0.0300346
Clptm1l	-0.0392836
Nlrc5	-0.018176
Gem	0.0707274
Fcgr3	-0.0306018
Upf3a	-0.0394984
Ifngr1	0.0500481
Llph	0.0460822
Fbxo9	-0.0267707
Crebrf	-0.0479872
Alkbh1	0.0667409
Ppp4r1	-0.0290778
Ucp2	-0.0356334
Ppp1ca	-0.0224739
Slc25a4	0.0646761
Slmap	-0.0286171
Psma2	0.0333165
Abca1	-0.022931
Gltp	-0.0338098
Thap3	0.0700015
Nab2	-0.0254848
N4bp2l2	0.0513548
Yy1	-0.0413282
Nt5c	-0.0394909
Ssb	0.0466894
Slc38a1	0.0770632
Mcam	0.0579435
Ift20	0.0510862
Ccdc186	-0.0405067
Ehbp1l1	-0.0371292
Ccng1	-0.0295204
Myo1f	-0.0410537
Stk32c	-0.0236713
Haus3	-0.0438967
Tbpl1	-0.0231785
Ncln	-0.0302574
Calhm2	-0.0231804
Creg1	0.061406
Vrk3	-0.0420553
Sdhaf1	0.0505313
Agtrap	0.0573596
U2af1	0.0469667
Stap1	-0.0440565
Jmjd6	-0.0406649
Ralgapa2	-0.0413997
Mvb12a	0.0576858
Ypel1	-0.0368819
Nsf	-0.0219878
Mcm3ap	-0.029441
Zcchc2	-0.0328344
Rnf20	-0.0206737
Rprd2	-0.0271725
Fam207a	-0.028881
Gsap	0.0755087
Uap1l1	0.056759
Apaf1	-0.0223509
Trappc10	-0.0273231
Gabpa	-0.026673
Vamp8	-0.0389497
Fry	-0.0246714
Akt1	-0.0320349
Rbl2	-0.0372769
Prdx6	0.0694599
1190002N15Rik	-0.0330901
Itsn2	-0.0442388
Golph3	-0.0398209
Lonp2	-0.0321786
Sys1	-0.0329459
Tbcb	0.050668
Dock5	-0.0327075
Ccdc25	-0.0263516
Pcmtd2	-0.0313324
Rb1cc1	-0.0243429
Mrps15	0.0545026
Eif1b	-0.0503135
Bri3	-0.0354902
Uqcc3	0.0596232
Lsm2	0.0571098
Dazap1	0.0749531
Ndufb2	0.0584736
Senp3	-0.0238161
Reep5	-0.03218
Synj2bp	-0.0331645
Sema4a	-0.027222
Zfp644	0.0532818
Tfip11	-0.0222114
Tpst2	-0.0357595
Tyk2	-0.0270967
Ndufs8	0.0695644
Grb2	-0.0329513
Pts	0.0528168
Ggh	-0.0331659
Cdkn1b	-0.0512703
Slfn8	-0.0208819
Brix1	0.0612715
Pnpla2	-0.0320078
Filip1l	0.0545789
Rbfa	-0.0255588
Lrmp	0.0603746
Cep164	-0.0272119
4833439L19Rik	-0.0224763
Uspl1	-0.0247246
Otub1	0.0655796
Sdha	0.0509431
Cdc42se2	-0.0291278
Wdr18	0.0481818
Gimap8	-0.0338993
Akt2	-0.0178445
Dut	0.0561109
Gnl3	0.0686152
Klhl9	-0.0243081
Azi2	-0.0443112
Sppl3	-0.0285357
Pacsin2	-0.0208965
Dpp8	-0.0292892
Rabepk	0.0543818
Ndufb4	0.0501929
Ubxn1	0.0299833
Clk1	-0.0264503
Usf2	0.0621707
Ddx58	-0.0280927
Suz12	0.0582355
Atp1b3	-0.0385046
Magoh	0.0452163
Slc38a9	0.0603815
Pknox1	-0.0236048
Edem1	-0.0249211
Ogfr	-0.0210403
Cib1	-0.0237369
Fyn	0.0300686
Coq5	0.0485947
Slc25a11	0.0612652
Lims1	-0.0325445
Rapgef6	0.0629078
Vps26a	-0.0284658
Zfand6	-0.0282057
Prag1	0.059997
Idh3a	0.0657779
Usp33	-0.0224721
Dap3	0.0672173
Ilk	-0.0396169
Vps26b	-0.0306585
Txnrd1	-0.0399328
Bag1	-0.0297763
Tmem128	-0.0376795
Pofut2	0.0539432
Tmem161b	-0.035557
Cnot3	0.0538291
Pdcl3	-0.0282532
Snrk	-0.0366332
Tmem30a	-0.0401496
Aldh3a2	-0.0232095
Golt1b	-0.0281922
Osbpl8	-0.0421369
Atr	0.0604598
Dgkz	-0.0338098
Gtf2a2	0.0514217
Mis12	-0.0281556
Ndufaf7	0.0513932
Rsbn1l	0.0428525
Jarid2	-0.0268288
Mrps36	-0.0203481
Traf1	0.0647388
Ythdf1	-0.0292267
Psd4	-0.0244423
Zfp655	-0.0283671
Mrgbp	0.0576512
Med30	-0.0444004
Hdac1	0.0530961
Hspa9	0.0612829
E130102H24Rik	0.0462688
Gpn1	0.0505473
Chpf2	-0.0151587
Cebpz	0.0609427
Gsk3b	-0.0442766
Cyth2	-0.0271238
St5	0.0617754
Ttc32	-0.0141164
Sirt1	-0.0162729
Kmt2a	-0.0240107
Rnf10	-0.0253319
Dctpp1	0.0444181
Plscr1	0.0608889
Ldlrap1	-0.0293722
Oxa1l	0.0658951
Fam53b	0.0550391
Ube2d1	-0.0148097
Uqcr10	0.0484656
B3gat3	0.0552838
Sptbn1	0.0507016
Cipc	-0.0374934
Agpat3	0.0517428
Atp5b	0.0381352
Denr	0.0509367
Naa50	-0.0356585
Ywhaq	0.0379722
Rras2	0.05727
Cfap97	0.0677521
Kcmf1	-0.0399687
Nsa2	0.0392486
Nras	-0.0320616
Ccdc12	-0.0392187
Timm9	0.0481777
Znhit3	0.0420565
Otud4	-0.025738
Uba3	-0.0139777
Man1a	-0.0316938
Tomm40	0.0559316
Nvl	-0.0376057
Ndufv1	0.0504061
Dctn1	-0.0166411
Ddit3	0.0695948
Ptpn22	0.0481819
Tor1aip1	-0.0224622
Ring1	0.050098
Tmem168	-0.0240867
Cbx1	0.0617843
Gtf2e2	-0.0206064
Mob1a	-0.0257894
Usf1	-0.0340506
Dbi	-0.0206547
Zfp865	0.051084
Sh3bp1	-0.0326536
Casp2	-0.0189677
Vcpip1	-0.0234975
Rngtt	-0.0293773
Klrd1	0.0279629
Mybbp1a	0.054124
Pex7	0.050971
R3hdm1	-0.03195
Cggbp1	-0.029992
BC031181	-0.029831
Tpd52	0.0431017
Cab39	-0.0299069
Erh	0.0630689
Pgam1	0.0572284
Stmn1	-0.02361
Ppp2ca	0.0385871
Axin1	-0.0268621
Lppos	-0.0207474
Tapbp	-0.0312245
Eif4g3	-0.0278178
1700025G04Rik	0.0521442
Rexo4	-0.0249613
Sulf2	-0.0299155
Msl1	-0.0237561
Nckap1l	-0.0274014
Pex16	0.0543372
Nudcd2	-0.026513
Eif4enif1	-0.0185238
Lsm1	-0.0267085
Tmem256	0.0475904
Topbp1	-0.0262451
Nudt16	0.0591589
Acox3	-0.0148012
Pex3	0.0582832
Esrra	-0.0241435
Slc50a1	0.0407345
Tank	-0.0207223
Rnf34	-0.0193106
Pecam1	-0.0301054
Dexi	-0.0250807
St3gal1	-0.0248472
Morf4l1	0.0300511
Pdcd6ip	-0.0422469
Prr14	-0.0202371
9030624J02Rik	-0.0269275
Ttc19	0.0586505
Mrpl2	0.0451282
Ablim1	-0.0323241
Necap1	0.0623055
Itga6	0.0419516
Klhl6	-0.0420835
Uimc1	-0.0320584
Rnh1	0.054334
Ilf2	0.0624175
1810058I24Rik	-0.0382046
Pigc	-0.0179509
Tacc1	-0.0388397
Ppm1j	-0.0256053
2300009A05Rik	-0.0157194
Vps54	-0.022507
Fkbp2	0.0625156
Swt1	-0.0230065
Sft2d3	0.0551596
Ankrd10	-0.0277292
Mocs2	0.051072
Zyg11b	-0.0206593
Uqcrfs1	0.0510769
Mtmr6	-0.0185377
Tmbim6	-0.0222223
Ctla2b	0.05341
Pgp	-0.0261599
Ywhab	-0.0226857
Lat	-0.0289146
Stoml2	0.0480718
Gm26541	-0.0168752
Cpne3	-0.0270941
Diaph1	-0.025072
Erbin	-0.0296271
Clic4	-0.0175705
Mtdh	0.0509112
2004-09-01	0.0408955
Ewsr1	0.0482199
Pus1	0.0479245
Pdcl	-0.0346558
Dnah8	-0.0342146
Atp2c1	-0.03101
Chpt1	-0.0268328
Mettl9	-0.0238796
Ankrd12	-0.0204252
Actb	-0.0178219
Ssbp2	0.0486591
Golm1	-0.032664
Mdh1	0.0501412
Imp3	0.0532747
Hnrnpm	0.0493676
Zfpm1	-0.0245131
Lck	-0.0238308
Pip5k1c	0.0444555
Cldnd1	-0.0348445
Kti12	0.0563641
Secisbp2l	-0.0264175
Fam189b	0.0588312
Pus3	0.0721188
Aen	0.0690806
Stat3	-0.0185608
Clcf1	-0.0384463
Tm6sf1	-0.0407114
Uhmk1	-0.0294288
Smarca2	-0.0236798
Ier3ip1	-0.03106
Ccny	-0.0256373
Adcy7	-0.0247336
Kif21b	-0.021175
Mat2a	-0.0346734
Tmem251	-0.0182431
Crkl	-0.0303256
Sf3b5	0.0425434
Chkb	0.056816
Rnf113a2	0.0616712
Hivep2	-0.0193583
Kif13b	-0.0211715
Slc25a30	-0.0176249
Yipf3	-0.0328696
Srrt	0.0499685
Rab11fip2	0.052294
Hist1h4c	0.0572842
B230219D22Rik	-0.0240808
Wrn	-0.0306382
Rasa1	-0.0322944
Car2	-0.0377909
Pex5	-0.0170113
Cyb5r4	-0.0323957
Cnih1	-0.0221782
Mzt1	-0.0254878
2410004B18Rik	-0.0236343
Ndufa4	0.0293086
Aoah	-0.0112794
AI480526	-0.0224731
Ddost	0.0485685
Impad1	-0.0200145
Trim30a	-0.0355407
Nbeal1	-0.0233079
Cand1	-0.0292834
Mrpl43	-0.0172459
Mbd1	0.0493673
Josd2	-0.0260943
Fibp	0.0532261
Pdpk1	-0.0201389
Timm10	0.0489613
Impa1	-0.0242761
Alkbh5	-0.0225685
Stim1	-0.0181528
Emc10	0.0667063
H2-Ke6	0.0559911
Camk2g	0.0585482
Tipin	0.0421015
Rsrc1	0.0638409
Abhd17b	-0.013028
Polr3k	-0.0333992
Mnt	-0.0166494
Parl	0.051311
Commd1	-0.0189301
Cdk6	0.0513772
Atp2b4	-0.0270173
Rnf166	-0.0290915
Osbp	-0.0199103
Zfp687	-0.01417
Eif5b	0.0632503
Phc3	-0.0221879
Sh2d3c	-0.0220548
Ipo7	-0.0203041
Cbfb	-0.031738
Tmem263	-0.0244786
Gdi2	-0.0261435
Hist1h1e	0.00598636
Ndufs3	0.0512461
Kdm6b	-0.0227785
Ap1g2	0.0568995
Akirin2	-0.0259916
Eya1	-0.021549
Ube2m	0.0576232
Grk6	0.0655479
Tbck	-0.0159185
Trp53	0.0587559
Lrch3	-0.0301447
Rhoh	0.0514497
Dcaf12	-0.0267242
Wwp1	-0.0297221
Asb13	-0.0172369
Ttc9c	-0.0181874
Ifnar2	-0.0298175
Fbxo8	-0.0285144
Rfxap	-0.0159856
Trabd	0.0538586
Cops9	-0.0242159
Ccdc174	0.0591862
Abtb1	-0.0214702
Npepl1	-0.027538
Stx17	-0.0078533
Lpgat1	0.0473585
Ppip5k2	-0.0195413
Slc38a10	-0.0273213
A430046D13Rik	0.0481896
Ahcyl1	-0.0214237
Dctn4	-0.0245945
Rbm25	0.0291898
Cops5	0.0589649
Psmb5	0.040535
Fam96a	-0.0211111
Larp4	-0.0253127
Ap2m1	-0.0318741
Ddhd2	0.0490329
Brwd1	-0.0120053
Lcp1	0.0356249
Rybp	-0.0180607
Lrrc59	-0.016516
Zpr1	0.0501977
Wwp2	0.0499832
Fopnl	0.0514541
Snu13	0.0394941
Mrpl27	0.0517942
Syncrip	-0.0297604
Rbl1	-0.0180928
Vps4b	-0.0261877
Ntan1	-0.0247477
Fam168b	-0.0245908
2010107E04Rik	0.0286713
CAAA01118383.1	0.0648806
Smchd1	0.0569411
Atp6v1d	-0.0216357
Tor3a	-0.0110691
Cdc42se1	-0.0294412
Ehmt2	-0.0279987
Ttc7	-0.0303905
Edem2	-0.0184133
Sde2	-0.0270554
Ubn1	-0.0194309
Cbr1	0.0513606
Ankrd16	-0.016685
Pih1d1	-0.0230249
Ube2f	-0.028492
Gramd1a	-0.0305045
Rbck1	-0.0243206
Slc25a12	-0.0125456
Phf14	-0.0197537
Pim1	0.0279836
Ppp2r2a	-0.0266282
Trim25	-0.0222094
Sipa1l1	-0.0307348
Ppp1r12c	-0.0295262
Ufm1	-0.0356054
Ptbp3	-0.0277292
Gsdmd	-0.0116035
Pbx2	-0.0231318
Tgoln1	-0.0318699
Ap1s1	0.0416166
Rbx1	0.0363062
Parp8	-0.028891
Itch	-0.0245003
Gt(ROSA)26Sor	-0.0216568
Olfm1	-0.0168195
Cdk7	-0.023456
Twf1	-0.0181735
Atp5e	0.0287736
Iah1	-0.0221869
Nr2c2	-0.0265215
Zfp36l1	-0.0476596
Rabgap1l	0.0513186
Rnf14	-0.0182519
Haspin	0.0444729
Nol12	-0.0287051
Ptpn1	0.0429076
Gtf2f1	0.0383486
Desi1	-0.0302139
Mrto4	0.0369866
Ncbp2	-0.0284007
Mrpl24	-0.0394231
Gyg	-0.0170054
Lysmd3	-0.0231425
1810013L24Rik	-0.0198143
Dapp1	0.0538117
Mob3a	-0.0254431
Mrpl9	0.0493512
Tatdn2	-0.0309925
Capn7	-0.0216251
Atp5f1	0.0259258
Ndufv2	0.0451869
Cisd2	-0.0176038
Bsg	-0.0448144
Cnp	0.058947
Hspe1	0.0124673
Mdm2	-0.0231179
Il10rb	-0.0337341
Peli1	-0.0459851
Rab8b	-0.0301046
Top3b	-0.00681613
Mapkap1	-0.0158986
Tmem126a	-0.0160171
Fxr2	-0.0157752
Dcaf8	0.0499553
Kras	-0.0493986
Ankrd13c	-0.0205863
Atp2b1	-0.0233719
Snrnp200	-0.0212029
Rock1	-0.0298733
Vezf1	-0.034659
Larp7	0.0597008
Golga4	-0.0263606
Akap8	0.0503795
Mpdu1	0.0397854
Mob1b	-0.0240261
Oard1	0.056878
Crebzf	-0.0177017
Mat2b	-0.0259976
S100a1	-0.0330318
Mprip	-0.0250299
Itk	-0.0287986
G2e3	-0.0167904
Pwp1	-0.0300793
Cnrip1	0.0486606
Mrpl40	-0.0273469
Atp5d	0.028158
Itgb7	-0.0418278
Rhob	0.0461755
Psmd9	0.0458729
Smdt1	-0.0245325
Adar	-0.0230135
Rapgef1	0.0469288
Eif3d	0.0486614
Cbx4	-0.0216609
Ppp4r2	-0.0351699
Fam20b	-0.0248775
Actn4	-0.0206485
Gtf2b	-0.0186692
Usp50	-0.0304211
U2af2	0.0547749
Fam160b1	-0.0257802
Riox1	0.0424885
Iqgap1	-0.0299995
Tomm70a	-0.0260107
Mrps25	-0.0215543
Ube2v2	0.0508295
Eif1	-0.016334
Tomm5	-0.0282658
Snrpd1	0.0444605
Lyst	0.0734127
Zfp53	-0.0198133
Dnajc21	0.0497253
Ncoa4	-0.0280163
Ahctf1	-0.0204487
Uqcrc2	0.0418793
Ruvbl1	0.0523199
Gm10073	-0.031278
Ptpra	-0.0225708
Mpv17	-0.0243224
Vps72	-0.015402
Irf2	0.0324855
Ogdh	0.0509953
Mcmbp	-0.023171
4833420G17Rik	0.0580136
Wnk1	0.0470524
Chtop	-0.0220167
Faf2	-0.0256302
Ing3	-0.0163874
Spty2d1	-0.0338968
Helz2	-0.0216803
Fam172a	-0.0206339
Mcm3	0.0448737
Cebpg	-0.0215221
Rnf187	0.0483116
Nr2f6	-0.0119007
5830432E09Rik	-0.0237139
Inpp5b	0.0488067
Psmc2	0.0401134
Exosc7	0.0641237
Babam1	-0.0185827
Mrps26	0.0554438
Fip1l1	0.0483782
Galnt11	0.0560489
Pea15a	-0.024594
Rnf38	-0.0187888
Adprhl2	0.0485438
Zfp942	-0.0289223
Srgap3	0.050425
Kdelr2	-0.0149311
Snrpc	0.0458758
Synrg	-0.0181576
Osbpl3	0.0307001
Mri1	0.0398423
Tpm1	-0.018424
Ipcef1	0.0482814
Zfp386	0.0492068
Synj1	-0.0238095
Smap2	-0.0341462
Taf4	-0.0203895
Pdcd7	-0.0169138
Dram2	-0.0231717
Ndufs6	0.0404461
Dynlt1f	0.0350372
Pfdn6	0.0484315
Ubald1	-0.0150132
Mterf3	-0.0108345
Atox1	-0.0329066
Dcaf11	-0.0231407
Lactb2	-0.0250612
Ppp3r1	-0.0216682
Tada1	-0.0122846
Eif4a3	0.0424637
Ttc3	-0.0227202
Hsd17b4	-0.0203604
Kcnq1ot1	0.0599318
Bhlhe40	0.0734747
Elmo2	-0.0159202
Mesd	0.0516844
Tex30	-0.01939
Maea	-0.0173909
Anxa7	-0.00872508
Selenof	0.0210431
Rabep2	-0.0145792
Hnrnpr	0.0370333
Cxcr4	-0.0251958
Puf60	0.0439535
Tm2d3	0.0436469
Map2k4	-0.0205562
Lsm5	0.0391845
Cbl	0.0430986
Mrpl17	0.0564065
Klrc2	-0.0206805
Bdp1	-0.0227497
Atxn7l3	-0.0193825
Galnt12	0.044228
Dcaf17	0.0560129
Mrpl49	0.0417188
Nudt18	-0.0223331
Anapc13	0.0509414
3110040N11Rik	-0.0148211
Cd244	-0.0276723
Stk10	-0.0324796
Psmd4	0.0353351
Ifnar1	-0.0154533
Kin	-0.0203408
Ubl7	-0.0183572
Papola	0.0265565
Gpalpp1	-0.0119284
Rest	-0.0195662
Stat4	-0.018891
Ppp4c	0.0480258
Usp48	-0.0330216
Fam168a	-0.0401021
Mcrs1	0.0533463
Lpin2	-0.0160623
Asxl2	-0.0210979
Khnyn	-0.0123993
Spcs1	-0.030139
Exosc10	0.0384677
Glipr1	-0.022717
Brk1	-0.0332191
Wdr61	0.0578019
Lpar6	0.0480648
Por	-0.0235102
Psmc3	-0.0272057
Sec23ip	-0.0152705
Zc3h7a	0.0429456
Kctd20	-0.0192868
Adprh	-0.0202147
Ppp1r21	-0.0194978
Strn3	-0.0137062
Rbm15b	-0.017611
Xpr1	-0.0134188
Lnpk	-0.0288039
Ndufb7	0.0262145
Prdx3	-0.0147942
Ak3	-0.0200883
Cyfip2	-0.034501
Scfd2	0.0375517
Taldo1	0.0314664
Ankle2	-0.0207534
Cdkn2aipnl	-0.0170515
Kctd10	-0.0168305
Cd55	-0.0133261
Nudt19	-0.01534
Dopey2	-0.0139812
Mpc1	-0.0277119
Crim1	-0.00327371
Tmem127	-0.0119394
Npepps	-0.00635043
Ylpm1	-0.0190923
Tspyl1	-0.021271
Tax1bp1	-0.0250673
Tnfsf14	-0.0209242
Gpd2	-0.0201748
Fkbp5	-0.0196922
Cdc5l	-0.0144055
Hexa	-0.0207654
Ubxn7	-0.0311391
Ftl1	0.01637
Selenoh	0.0464258
Snap47	-0.0218861
Lamtor4	0.0379771
Atf4	0.0444259
Retreg2	-0.0267652
Zfyve26	0.0414657
Psmb10	0.0340213
Fbxl14	-0.0145176
Ppp1r9b	-0.0274242
Rpa1	-0.0118763
Uggt1	-0.0132708
Ptp4a3	-0.027791
Ccdc6	-0.0145986
Hikeshi	-0.0196668
Vapb	-0.0159502
Nfu1	0.0385266
Clcn3	-0.0158104
Pear1	-0.0108172
Tmem57	-0.0111234
Mrps7	0.0458066
Eif4b	-0.0301764
Tomm22	-0.0270489
Ube2s	0.0397829
Uck1	0.0399562
Glmp	-0.0148317
Ing1	-0.0127577
BC147527	-0.0217147
Snrnp40	0.0426752
2210016F16Rik	0.043952
Mphosph8	-0.00389101
Rnaseh2b	0.0299169
Elob	0.0262804
Tlk1	-0.0259469
Ube2q2	-0.0208441
Isyna1	0.0448132
Yme1l1	0.0499844
Mbp	-0.0114104
Adamts14	-0.0134703
Isca2	0.0451907
Epb41l2	-0.0174612
D10Jhu81e	-0.0227892
Capzb	0.0230499
Mrpl11	0.0441287
Cant1	-0.0126978
Ddx42	0.0480548
Leng8	-0.0165397
Cd44	0.0476934
Eef1e1	0.039818
Smc2	-0.0148368
Mark2	0.056043
Akap13	0.0465285
Hnrnpk	0.0291751
Vti1b	-0.029422
Immp1l	-0.0163216
Pnisr	0.0311397
Kdsr	0.0476259
Rfc2	0.0417338
Gna11	-0.0196564
Rbm4b	-0.0143901
Med15	-0.0177109
Tdp2	0.0474689
Ptpn4	-0.0193632
Pde6d	-0.0152741
Atg2a	-0.0166247
Ptp4a1	-0.019208
Stam2	-0.0157917
Rnf181	-0.0223384
Ube2j2	-0.0251753
Rbm8a	0.0431317
Pde12	-0.0248591
Camk2d	-0.0156572
Ctnnb1	-0.0145648
Eif3b	-0.0217459
Nfrkb	0.0526327
Aida	-0.0196143
Lamtor3	-0.0166436
Nelfe	0.0437681
3110002H16Rik	-0.0131686
Ddx6	0.0376066
Mrps14	0.0447151
Hspa5	0.035333
Hjurp	0.0494406
Dnajc9	0.04257
Pacs1	-0.0147494
D16Ertd472e	-0.0183492
Dgka	-0.0109625
Dnaja2	-0.0275891
Dcun1d1	-0.0140142
Rnf167	0.04479
Rabac1	0.0368985
Cct5	0.0390664
Gbf1	-0.0159901
Plekhb2	-0.00712116
Afg3l2	0.0511422
Smarcc1	-0.0186369
Irak4	-0.0219473
H2-M3	-0.0338999
5031425E22Rik	0.0565371
Ktn1	0.0569619
Klhl28	-0.0299166
Btbd1	-0.0159835
Kdm5a	0.0567596
Cul1	-0.0181781
Fbxl17	-0.0166926
Lrrcc1	-0.0130126
Atg12	-0.0224211
Pam16	0.056342
Spen	-0.029789
Uba2	-0.0262
Gm26518	0.0391044
Ckap5	-0.0219378
Scaper	-0.0163289
Zscan26	0.0489982
Epb41l4aos	0.0323278
Lsm10	-0.0213197
Clk2	0.0438859
Acaa1a	0.0357268
Prkcq	-0.0288386
Rab6a	-0.00194979
Paip2	-0.0203843
Atad2b	-0.0147206
Cat	-0.023626
Miip	0.0455646
Chd8	0.0536099
AB124611	-0.0224517
Oxr1	-0.00867464
Hexb	-0.0100105
Mlxip	-0.0195565
Zfp329	-0.0107749
Glud1	-0.0202795
Pspc1	0.0494031
Pced1b	-0.0186056
Edf1	-0.0240585
Snx10	-0.0115086
Kdm3b	-0.00763827
Gskip	-0.0179494
Add3	0.0381545
Rbm28	-0.0186958
Emc8	-0.0235721
Lrrk1	0.0490788
Bcl9l	-0.0206076
Rev3l	0.0413467
Adh5	0.045107
Stk11	0.0472015
2310033P09Rik	0.0390359
Ldha	-0.0169921
Ccnl1	-0.024231
Map3k7	-0.0229052
Rmnd5a	-0.0277349
Polr3f	-0.0037645
Ccdc127	-0.0199038
Chrac1	0.0457188
Tesk1	-0.01906
Zfp84	-0.00214405
Smpdl3a	0.0424107
Rhot1	-0.0214658
Rnf138	-0.0155569
Rai1	-0.0154085
Csnk1g3	0.0495537
Pycr2	0.045169
Cops7a	0.0440163
Ptpn7	-0.0275529
Slc25a36	0.0443418
Cops6	0.0426925
Rnf111	-0.00896421
Stat6	-0.00947726
Slc48a1	-0.0163919
1110059G10Rik	0.0424286
Sin3b	0.033703
Riox2	0.0340124
Dhx38	-0.0172044
Derl2	-0.0188703
Aip	0.0544934
Gsr	-0.0182421
Ndufa2	0.0331278
Tmem167	-0.0140748
Slamf7	-0.00504146
Polr1c	-0.00760207
Fam76b	-0.0112192
Sdccag8	-0.0136435
Fyb	-0.0271875
Chtf8	-0.0123342
Prpf18	-0.0065849
Fbxw7	0.054585
Tsta3	0.0405871
Zfp706	-0.0211987
Nedd4	-0.024999
Hypk	0.0462277
Kidins220	-0.0168107
B9d2	0.040251
S1pr4	-0.0272041
Ppib	0.0283982
Fam32a	-0.0296194
Rnf139	-0.0107774
Cdk13	-0.0173713
Mdm4	0.0450185
Upf2	0.0392527
Mndal	-0.0178351
Zfpl1	-0.00713358
Zfp110	0.0399645
Bet1	-0.0123049
Dip2b	-0.0109484
Pdcd5	0.0461624
Txndc17	-0.0284007
Ppm1d	-0.0156247
3110009E18Rik	-0.0166754
Vps28	0.0271471
Nit1	0.0497766
Zfhx3	-0.0121862
Tra2b	0.0330014
Capg	0.0480439
Exoc6	-0.0193777
Zfhx2	-0.0164154
Gps2	0.0478403
Atf6	-0.0211973
Prpf4b	-0.028372
Dyrk1a	-0.0228647
Bax	0.0393006
1110004F10Rik	0.0427593
Bckdha	-0.0110405
Cnpy2	-0.0123543
Crk	-0.0144835
Anapc5	0.0339964
Uqcr11	0.0273265
Tmc6	-0.0176887
Ggnbp2	-0.0200866
Smc4	-0.0165343
Srsf10	0.041038
Cops4	0.0449083
Mknk2	-0.022556
Ptk2b	0.0433677
Rtn4	-0.0156164
Lats2	-0.0197439
Cox7c	0.0232881
Fam162a	0.0431724
Bmt2	-0.010888
Sf3b3	0.0585012
Dennd2d	0.0379029
Tbcc	0.0368985
H13	-0.0175055
Txndc12	-0.00985979
Mrpl4	-0.017156
Osbpl2	-0.0201013
Pxk	-0.0190691
Bcl2l11	0.0436165
1600012H06Rik	-0.0146943
Pik3cd	-0.0289399
Ufc1	0.0489912
Hmox2	-0.0155678
Qrfp	0.0623186
Fbxo38	-0.00921604
Triobp	-0.0110292
Abcf2	-0.0114979
Golim4	-0.0192819
Stk38	-0.0159397
Myl12a	-0.0243175
Capns1	-0.015267
Polk	-0.0177338
Bcl2l13	-0.0148733
Zranb1	-0.00749463
Mfap1a	-0.0166012
Rabl6	-0.0161258
Nars	-0.0194508
Serinc1	-0.00815115
Cacul1	-0.0135078
Papd5	-0.0124583
Prpf40a	0.0372312
Papss1	-0.0208983
Tprkb	0.0348583
Stk19	-0.0143023
Irf2bpl	-0.0149927
Pum3	-0.022006
Lrrfip2	-0.0236587
Rbbp4	0.0334425
Iqsec1	-0.00879007
Ube2e1	-0.00731821
Mgea5	-0.016291
Rnft1	-0.00706616
Lbr	-0.0159857
Uchl3	0.0487664
Zfp91	-0.0249312
Traf5	0.04634
Nop58	0.0479243
Rtraf	-0.0237793
Uckl1	-0.0100714
Spr	0.0413234
Zfp688	0.0457547
Znrd1	0.0297654
Ebag9	0.0393409
Traf7	-0.0182937
Prkab1	0.0368499
Rnf125	-0.00485468
Vapa	-0.0175932
Dicer1	0.0394064
Vamp5	-0.0143518
Nifk	0.040353
Dusp19	-0.0114971
Rabggtb	-0.0158392
Dennd4a	-0.0154938
Med11	-0.00517418
Tnip1	-0.016055
Ten1	0.0533654
Nubp1	0.0472037
Mylip	-0.026808
Kansl3	-0.00774503
Man1a2	-0.0278758
Rpap3	0.0442871
Trav22	0.0409073
Daxx	-0.0303416
Tusc2	-0.00985815
Ldb1	-0.0208411
Gpatch11	-0.0291292
Ube2l3	0.0330698
Atp6v1a	-0.011868
Pdia6	0.0378502
Rab2a	-0.0196758
Fbxl3	-0.0164741
Nup214	-0.00811437
Gm12216	-0.0270058
Ifi214	-0.0277286
Mtf1	-0.0179179
Nudt16l1	-0.00599046
Rnf11	-0.0178121
Selenot	-0.0278707
Pole4	-0.0246085
Anapc2	-0.0213042
Eipr1	0.038501
Smarca5	0.0598315
1110034G24Rik	-0.0174619
Pxylp1	-0.000766792
Rragc	-0.004791
Acbd5	-0.0282558
Tanc1	-0.0156053
Nucb1	0.0351725
Ndufaf8	0.0382275
Pxn	-0.0164733
Ndufv3	0.0308768
Taf2	-0.012579
Usmg5	0.0270804
Scaf11	0.0550722
Slc25a3	0.025924
Snapc3	-0.00867387
Gak	-0.0103049
Mrps10	0.0464752
Sft2d2	-0.0213675
Ppp2r1a	0.0384754
Ccdc9	0.0320879
Pitpnb	-0.00992873
Med4	0.0396957
Plekha2	0.0446878
Mrps31	0.0380061
Pitpna	-0.0232156
Lsm14a	-0.0148498
Timm17a	0.0408112
Bach2	0.0371176
Oraov1	-0.0126594
Stxbp2	0.0497234
Sf1	0.0443135
Fmc1	0.0466893
Klhl24	-0.0223311
Adam17	-0.0233839
Ttc7b	-0.0188176
Ctr9	0.000453832
Snrnp25	-0.0145375
Ppat	-0.0189652
Tnrc18	-0.0140564
Ubfd1	-0.0178755
Tex9	-0.00464415
Chd3	0.0450145
Anp32a	0.020731
Atpif1	0.0460379
Zfp771	0.0440427
Ppm1g	0.0440374
Nup50	-0.014109
Fam104a	-0.0150138
Tsn	0.0337034
Crybg1	-0.0274826
Zfp281	-0.0180342
Xpo7	-0.00864513
Mrpl50	-0.0162742
Wipf2	-0.0110855
Slc30a5	-0.0269081
Card11	0.0446087
Etfa	0.0550861
Desi2	-0.0136149
Ndufb3	0.0356715
Nabp2	-0.016699
Ifi206	-0.0042889
Xpa	0.0381264
Acap2	0.00690175
Rab19	0.0396762
Mrps16	0.0430634
Macf1	0.0349565
Anapc7	-0.0135131
Gm28875	-0.0310758
Cetn3	0.0473159
Urm1	0.0386786
Polr1d	-0.0237491
Dync1li2	-0.0182289
Cdc42	-0.0163969
Wdr77	-0.0117364
Cdpf1	0.035644
Eif4e2	-0.0212369
Fuca2	-0.00972522
Msrb1	-0.00546924
Bcap29	0.0381303
Crot	-0.0104203
Sharpin	-0.0177511
Hsf1	0.0290272
Cog2	-0.0240908
Marveld1	-0.011491
Ctnnbl1	-0.0152945
Ms4a6c	-0.0068788
Socs4	-0.0140285
Hdgf	-0.0256013
Mbtps1	-0.0125622
Mtch2	-0.00946857
Gpank1	-0.00959577
Tbc1d1	0.0498191
Nudt3	-0.0132214
Efcab14	-0.0161795
Thap12	-0.0141905
Trappc6a	0.0436434
Wdr20	-0.0088707
Ccdc88a	-0.0129235
Dbnl	0.0369112
Trbc2	-0.00101083
Camta1	0.0417087
Txk	-0.0166621
Zfp277	0.0556293
Rgl2	-0.00852764
Rxrb	-0.0124438
Kctd12	-0.00327636
Ankrd40	-0.0149583
Lcmt1	-0.0083143
Smim11	-0.0152563
Pank2	-0.0148429
Cobll1	-0.00824876
Galnt6	-0.0149773
Ghitm	-0.0177801
Atp11b	-0.0233772
Mrpl42	-0.0109192
Fosl2	-0.0176098
Hibadh	-0.0159547
Amn1	-0.00862118
Ccnt2	-0.0111839
Fam117b	-0.0112773
Abt1	0.0358354
Aprt	0.0424515
Ubr1	0.0397819
Srek1	0.0405547
Ncbp1	-0.00889513
Iqgap2	0.0474405
Chd6	0.0454374
Golga7	-0.0138064
Zeb1	0.0378541
Ubr5	0.0415885
Hist1h4i	-0.0109983
Kpna3	-0.00743633
Sf3b1	0.0264486
Slc35c1	-0.0131726
Fam76a	-0.0266291
2310001H17Rik	-0.0200859
Mtg2	0.0343944
Mapk3	-0.00877676
Mrps5	0.0521655
Gm14029	-0.0128297
Pop4	0.0372744
Ppp4r3a	0.0416794
D5Ertd579e	-0.0153173
Dmac2	0.0284125
Metap2	0.0336117
Slbp	-0.013427
Galk2	-0.0143169
Jak2	0.000746624
Nr1h2	-0.0166519
Npm3	0.0462411
Atp5j2	0.0240626
Srpk1	0.0534833
Sod2	-0.0195478
Mtrf1l	0.0420327
Terf1	-0.0142319
Mrpl21	0.035061
Cln3	0.0463153
Hspa4	-0.0149822
Stk4	-0.0223963
Pcbd2	0.0289771
Rcbtb2	0.0352826
Syne3	-0.00927135
Npc1	-0.0202005
Strn	-0.0131851
Psmd7	0.0352793
Inip	-0.00722775
2610037D02Rik	-0.0137018
Rnf6	-0.00920086
Glrx2	-0.00263683
Zfp143	-0.0148327
Lap3	0.0384351
Ppm1a	-0.0152553
Fam107b	-0.022721
Ublcp1	0.0467399
Prpf6	-0.00418871
Ppp1r11	0.0334865
Ly9	-0.00813507
Klf3	-0.0065823
Qrich1	-0.0222666
Ppif	-0.0236609
Hip1r	-0.0212286
Suds3	-0.0266827
Fnta	-0.0125102
Ppme1	-0.0172226
Gvin1	0.0365987
Sirt3	0.040255
Sun1	-0.00426437
Midn	-0.013041
Fam220a	-0.0136398
Wdr33	0.0487702
Acadvl	0.0381592
Snhg9	-0.00690802
Asl	-0.0148601
Supt20	0.0427911
Mrps33	0.0425191
Socs1	0.0361547
Exoc2	-0.0115507
Pbx3	-0.00264981
Spcs2	0.0201835
Son	0.021943
Lpcat4	-0.0154264
Sri	-0.0202467
Emc2	-0.0202942
Dgcr2	-0.0152771
Ndufs7	0.0300443
Actr1a	-0.00916426
Cwc25	0.0430206
Spast	-0.0105282
Eny2	0.0387756
Jakmip1	0.0318275
Ebna1bp2	-0.0163371
Gba	-0.00939391
Sart1	-0.010259
2510039O18Rik	-0.0114295
Bccip	0.0368595
Wdr83os	0.0351018
Patl1	-0.00828268
Atxn2l	-0.0273561
Pgd	-0.00288043
Smim20	0.0433469
Tet3	-0.00812867
Mta2	0.0462295
Ube3a	-0.0123687
Timm44	0.0478175
Rif1	0.0581384
Wdr89	0.0526999
Fut8	-0.0121385
Nbr1	-0.00579475
Prkcd	-0.0147414
Ppp1cc	-0.0182823
Ssh1	-0.0174885
Fkbp8	0.0431236
Sdhb	0.0303463
Blvra	0.0507933
Tmem259	-0.0129077
Banf1	0.0383117
Rab5c	-0.0306168
Vps41	0.0487121
Ubxn4	-0.0278018
Tcf25	-0.0118554
Lpin1	-0.0170448
Acp5	-0.0197625
Tfg	-0.0158721
Zc3h4	0.0324292
Vamp7	-0.012077
Tmed3	0.0417866
Ccni	0.0537318
Ddx18	0.0275345
Ykt6	-0.0136407
Ino80e	0.0362761
Cryzl1	-0.012355
Apc	-0.0176542
Zbtb7b	0.00036692
Mcee	-0.0120203
Snap23	-0.013572
Xpo6	-0.0112756
Pcf11	-0.0092145
Mapk9	-0.00874982
Bfar	0.0390925
Actr1b	-0.0284335
Htatip2	0.0395297
Cstf3	-0.0100367
Orc3	0.0371492
Cyc1	0.0369037
Pogk	-0.0131471
Inpp5d	-0.0181883
Ngly1	-0.0120394
BC005561	0.0442659
Pttg1	0.0359661
Dguok	0.0438641
Nedd8	-0.0171093
Map3k8	0.0459476
Uvssa	0.0368679
Taf3	0.0429042
Man2b1	-0.0183989
Ak2	0.0234415
Trim5	0.036947
Isy1	-0.00178496
Atp8a1	0.0366421
Sptan1	-0.0113839
Zmym4	0.0301474
Ubxn6	-0.0272741
Zfp524	-0.00936382
Sar1b	-0.0121935
Faim	-0.00648831
Herc3	-0.00537672
Ilvbl	0.0372179
Ltn1	-0.00975432
Thumpd1	0.0404891
Plgrkt	-0.0202948
Mrpl19	0.0476146
Churc1	0.0325323
Copb1	-0.0142201
Baz1b	-0.00507135
Gbp8	-0.0190687
Zfp740	-0.00705861
Osgep	0.0435049
Eif3m	0.0286332
Cic	0.0419307
U2surp	0.0385308
Mast3	-0.0109995
Dpf2	-0.0112083
Psmd8	0.0337647
Gtf2f2	0.0329703
Fam173a	0.0326124
Supt6	0.0316091
Tango2	0.0358469
Ciz1	-0.0184445
Neurl3	0.036565
Txndc15	-0.00717257
Xbp1	0.00795407
Ubc	-0.0180214
Cyhr1	-0.0194716
Phactr4	-0.00577603
Xcl1	-0.00896838
Pias2	0.0305912
Nmb	0.045814
Sdhc	0.0319921
Dhx9	0.0449266
Mff	-0.00963206
Snrnp48	-0.0124976
Adora2a	-0.00590797
Polr3gl	-0.0185336
Parp4	-0.00518913
Phf11b	0.0297523
Sra1	0.0393594
Emid1	-0.0127066
Golga1	-0.00571312
Snrpb2	0.0389114
Commd7	-0.00906006
Tmx1	-0.00731501
Trim28	0.0376156
Lypla1	-0.00393111
2810001G20Rik	-0.0135339
Nae1	-0.0071864
Khdrbs1	0.0334763
Ehmt1	-0.016865
Mrpl15	0.0272399
Ssr3	-0.0193933
Exosc2	0.00355887
Kpnb1	-0.0209399
Golga3	0.0092731
Gramd1b	-0.0191524
Lyn	0.0467233
Mark3	-0.00852285
Frmd8	-0.0189883
Xrn1	-0.0195067
Zmpste24	-0.0154913
Helb	0.0338228
Rnf121	-0.00568125
Tmem115	-0.00927015
Trim59	-0.00906977
Skap1	-0.0159298
Il17ra	-0.0177737
Nmd3	0.0335551
Ap5m1	0.0377105
Celf1	-0.0278606
Tnrc6c	0.0427247
Phf5a	-0.0179802
Fbxl2	-0.00639547
Trappc13	-0.00520175
Rpp25l	0.0387469
Ndufab1	0.0339215
Rae1	0.0449691
Tars	-0.0102813
Ints8	-0.0133521
Fdxr	0.0323539
Pcmtd1	-0.00165967
Cct3	0.0288708
Wdr5	-0.00463969
Prkd3	-0.0184915
Clcn4	-0.00230079
Cnot8	-0.00559958
Ppa2	0.0340714
Surf2	0.036603
Ergic3	0.0320304
Dennd4b	0.030673
Jkamp	-0.0173882
Mus81	0.0290582
Dcp2	-0.0160465
Ttc1	-0.0212995
Cap1	-0.016843
Stt3a	0.0345679
Mospd3	-0.00953655
Katnb1	0.0224797
Zfp445	0.0518516
Kdm5b	-0.0165599
Letm2	0.0464278
Gtf2h1	-0.00170815
Fam133b	0.0598038
Zfp106	-0.00848212
Rnf149	0.0373717
B4galt7	-0.000876399
Lipa	-0.00641282
Trip11	-0.00826273
Atf7	-0.0212249
Fbxo3	-0.00990815
Orc6	0.0322631
Mrps24	0.0263285
Aldoa	0.0242171
Psmc4	0.026272
Mrps11	0.0293453
Zbtb7a	-0.0290228
Mgat4a	0.0287774
Map1s	-0.00804161
Cyth1	-0.018418
Zmym5	-0.0161882
Snx17	0.0391073
Cep120	-0.0127984
Supt16	-0.00878257
Tmem80	0.0486849
Pstk	0.0335646
Cerk	-0.00695065
Ccr5	-0.0089756
Rfk	0.00190783
Rilpl2	-0.0120333
Rars	0.032106
Tbc1d17	-0.0131976
Bin1	-0.0229829
Phf23	-0.0217612
Hrh2	0.0315338
Tmem14c	0.0208431
Sptssa	-0.0252814
Ets1	-0.00976254
Pcna	0.047668
Angel2	-0.0200332
Hadh	-0.012158
Atp13a1	-0.0112336
Med31	-0.0105782
Tvp23b	-0.00766954
Usp5	-0.00243935
Mctp2	0.0441019
Zfp639	0.00997358
Pi4k2a	-0.00757045
Plpbp	0.0382816
Ist1	0.0318953
Txnip	-0.0170416
Utp23	0.000877371
Polr2c	0.044632
Ap2a2	0.00136903
Unc93b1	0.0311208
Dopey1	0.0421122
Dnttip2	0.0449806
Whamm	-0.00295803
Scand1	0.0376045
Rsrc2	0.0322256
Rgs14	-0.00577532
Bloc1s4	-0.0110399
Serpinb6a	-0.00527849
Yipf5	0.0447164
Gnpda2	-0.0216247
Inpp1	-0.00909725
Pml	0.0319396
Txnl1	-0.014182
Trappc12	0.0379742
Psmb3	0.0173128
Klrb1f	0.0306283
Ctbp1	-0.0153586
Elof1	0.0330489
Rasgrp1	0.0392981
Gabarapl2	-0.0106937
Scaf4	-0.0132442
0610012G03Rik	-0.0146174
Gabbr1	-0.00749665
Apmap	0.0212095
Hmgcr	-0.00757779
Limd1	-0.0196927
Slc2a1	0.0298523
Cltc	-0.00495756
Nme7	-0.0123852
Cnot2	-0.00916761
Zswim8	-0.0104455
Tcf12	0.0347422
Abi3	-0.00575506
Spopl	-0.00974371
Abhd8	-0.0104407
Zranb2	-0.0114302
Adamts10	-0.00977201
Mettl5	0.0343969
Fam193b	0.0441768
Jdp2	-0.007392
Ubap1	-0.0135932
Rheb	-0.0212521
Farsa	-0.00801334
Map2k1	-0.00576081
Fli1	0.0326777
Gna13	-0.012003
Toe1	0.0311376
Wipf1	-0.00898379
Ankrd49	-0.00607691
Stx16	0.0403651
Nfkbia	-0.0348168
Gadd45gip1	0.0406687
Brd7	-0.011936
Trim26	-0.00515215
Ensa	-0.0149558
Ubtf	-0.011973
Pik3ca	-0.00465479
Ipo8	0.00478473
Nudc	-0.0061343
Mplkip	-0.0133702
Blmh	-0.0128235
Hexim1	-0.0061428
Sae1	-0.014887
Tox4	0.0419977
Msh3	0.0395669
Zfp24	0.00411806
Surf6	0.0333025
Foxp1	-0.0106129
Cdyl	-0.00444898
Zzz3	-0.0241294
Ralgapa1	-0.00439069
Ctcf	0.0430457
Rpp21	0.0311916
2210016L21Rik	0.01767
Mrpl12	0.0358369
Nob1	0.0341061
Mllt3	0.0456904
Sec31a	-0.00942303
Sem1	-0.010572
Tshz1	0.00278708
Zcchc9	-0.0010516
Micall1	-0.0124188
Ddx55	-0.0236171
Tmem199	0.034183
Parp1	-0.00628795
Srsf4	0.00206033
Nfyc	0.029183
Rnps1	0.048834
Senp6	0.0434012
Rin3	-0.0176918
Cse1l	0.0325383
Bloc1s2	0.038675
Smarca4	-0.0113201
Rnf213	-0.0164169
Sp2	0.0343986
Nup88	0.0348354
Ube2w	-0.0157251
Ubap2	0.0438203
Bbip1	-0.0050585
Srbd1	0.00602236
Cebpb	0.0278924
Tspan13	0.0464768
Hsd11b1	-0.00718188
Fkbp1a	-0.017436
Dars	0.0345032
Strn4	-0.00186648
Mkln1	0.00315503
Mrpl58	0.0347837
Polr3c	-0.00921578
Copa	0.0029184
Tmem245	-0.00512067
Znhit2	-0.00839072
Gmfg	-0.0222045
Lman2	0.0301265
Samd4b	0.0269312
Ncstn	-0.00315903
Chst11	-0.00647978
Dync1h1	-0.0130683
Rpf2	0.0346623
Erlec1	0.0212098
Rdm1	-0.0110599
Sertad1	0.0384098
Txn2	-0.00224054
Dcps	0.0108549
Dhx36	0.038356
C2cd3	-0.0028206
Pde3b	-0.0119562
Appl1	-0.00620943
Hnrnpul1	-0.0258278
Tsc22d2	-0.0210746
Dnajb6	-0.0130734
2810403A07Rik	-0.00504874
Xrn2	0.017969
Taf6l	0.031514
Satb1	0.0455647
Alkbh3	-0.00933817
Srsf11	0.0254744
Rbms2	-0.0130989
Wbp11	0.0319075
Tmem234	0.014705
Braf	-0.0227076
Ino80b	0.0467011
Bad	0.000547385
Gpbp1	-0.0148406
Mia2	0.039527
Numa1	-0.0161502
Tomm34	0.0403967
Pmpca	-0.0138854
Eps15	0.00458434
Taf7	0.0482658
Cnot6l	0.0237401
Dpp3	-0.00672047
Nemf	0.0605795
Zkscan14	0.0234467
Ikbkb	-0.0102265
Dld	-0.00804082
Wrap73	-0.00132165
Clpx	0.027962
Trappc1	-0.0184479
Lin7c	-0.012312
C1galt1	0.0128562
Timp2	0.0245642
Slirp	0.0428284
Nin	-0.00155905
Mapk6	-0.0086543
AY036118	-0.0112714
Crnkl1	-0.0237629
Psma1	0.034964
Slf2	-0.00656657
Actr8	-0.00554249
Chd4	-0.017279
Aimp1	0.0272061
Avl9	0.027315
Ostc	0.0246574
Wdr48	-0.00799099
Nol8	0.00140297
Mrps9	0.0476707
Zc3h13	0.00621011
Tmsb10	0.018932
Hras	-0.00415229
Rab7	-0.0241099
Zfp646	-0.00401467
Twistnb	0.0270672
Stx6	-0.0124899
Gse1	-0.0074304
Rreb1	-0.0162036
Sgpp1	0.0445657
Atxn7	-0.00288494
Clta	0.0233076
Srgap2	-0.0102142
Ing2	0.0456502
Tfdp2	-0.0251776
Relb	-0.0242632
BC017643	-0.00521497
Add1	0.0333413
Ube2z	-0.0024713
Iscu	-0.0101742
Slc12a7	-0.00492412
Eif2b4	-0.0054375
Naxe	0.0324462
Actg1	0.0175289
Ngrn	0.0317835
Phf3	0.0256914
Pigyl	-0.0105015
Mbnl1	-0.0174771
1190007I07Rik	0.0380343
Plscr4	0.042886
Tada3	-0.00690564
Sirt7	-0.0278598
Mum1	-0.00933815
Gfod1	0.0216811
Ehd4	0.0337085
Thumpd3	0.036699
Tcirg1	-0.00517026
Nde1	-0.0131333
Fam92a	0.022853
Eed	-0.0228547
Ugdh	-0.013701
Scp2	-0.0213617
Pou2f2	-0.0257181
Aatf	-0.01755
Wipi2	-0.0056875
Sumo3	0.0468235
Ago2	-0.00375843
Uqcc2	-0.0185661
Kpna1	0.00341995
Gnptab	-0.00706416
Siva1	0.0445354
Mapk1ip1l	0.0364293
Phip	0.0312544
Lamp1	0.0257461
Slc25a39	0.0367978
Fyttd1	-0.0021175
Gosr2	0.0355262
Nipbl	-0.0103877
Gabarapl1	0.0240298
Clcc1	0.007202
Anapc11	-0.0053701
Prorsd1	0.0355569
Nrros	0.0453171
Uba7	-0.0100488
Zdhhc3	0.00125814
Ep400	-0.00523345
Bop1	-0.01331
Lsm3	0.0297593
Plaa	-0.00729004
Mxd1	-0.0140532
Pfdn5	0.0171045
Dok1	-0.00339688
Osbpl9	-0.0114644
Pxmp4	-0.0102802
Eif2ak2	-0.00811006
Tsg101	0.0370977
Tomm6	0.0448271
Nipa2	-0.00850336
Pglyrp2	0.027595
Ikbip	0.0448559
Mphosph6	0.0342192
Ptpa	0.0473906
Rbm7	-0.0102787
Sema4d	0.0338897
Smg7	-0.000186991
Anapc4	0.0403837
Gmcl1	-0.00142845
Cnot1	0.0378673
Tgfbrap1	0.000278058
Fmnl1	-0.0118824
Abcf1	0.0411754
Pigt	0.0343143
Atf1	-0.00611127
Ttc39c	0.0355917
Pak1ip1	-0.0064778
Lbh	0.036426
Rnaset2b	-0.0131153
Cop1	-0.0120195
Far1	-0.00461766
Ip6k1	-0.00738376
Phf1	0.0356339
Trmt6	0.00612773
Tnfaip8l2	-0.0167806
Afg3l1	0.0349123
Vsir	0.00306412
Rab5b	-0.0100634
Sars	0.0381472
Ube2r2	-0.00924864
Thoc3	0.0331657
Sp100	0.0215449
Prkaca	-0.0179184
Ifrd1	-0.00738738
H2afy	0.0202386
Dnajc15	0.0259644
Oser1	0.0311393
Runx2	-0.00357981
Rnaseh2a	0.0272876
Trim27	-0.0045866
Cd2	-0.0156511
Panx1	-0.0084215
Prpf4	0.047267
Ifi35	-0.000505848
Tuba1c	0.0446783
Zfp560	0.000341141
Ppp6c	-0.000822012
Mrps30	0.0330768
Parp2	0.0274585
Ttc13	0.0312074
Gstm1	0.0326998
Nup98	0.0300477
Jtb	-0.00650652
Ocel1	0.00297598
Ccdc115	0.0345812
Scly	-0.0148219
Sfswap	0.0308902
Tbc1d10c	-0.0160262
Spryd3	0.0218626
Smarcd1	0.0303561
Gm26917	0.0448444
Mau2	0.0355844
Exoc7	0.0235961
Tpd52l2	-0.0114464
Cops8	0.0320513
Sbds	0.00118341
Becn1	-0.00561786
Ccdc32	0.0351152
Senp5	-0.00215831
Nfil3	0.0318448
Timm8b	-0.00699128
Sltm	-0.0130235
Nisch	0.031786
Krr1	-0.0200356
Cuedc2	-0.00621645
Stk25	0.0253652
Faap20	-0.00269789
Gusb	0.000613693
Kdm4c	0.0231479
A630001G21Rik	0.0374176
Commd4	0.0331162
Rbbp6	0.0633392
Kansl2	0.0201166
Cln5	-0.0122765
Hps3	-0.0126272
Vopp1	-0.00401411
Gm45716	-0.00339685
Parvg	-0.00962309
Selenow	0.0151862
Stk16	-0.0123469
Atf2	-0.00334375
Ctu2	-0.00971216
Gnl2	0.0233992
Rnaseh1	0.00465561
Fen1	-0.00827421
Plcl2	-0.0171711
Cars2	-0.0039466
Rnf5	-0.0133875
Tmem37	0.0219176
Eprs	0.0449612
Scaf1	0.0045607
Dcaf5	-0.00195712
Sympk	-0.00875667
Fem1a	0.000493318
BC005537	-0.000911217
Atp6v0d1	0.00374976
Sp1	0.000464807
Fdx1	0.0357174
Cmtm6	-0.00957752
Terf2	0.0336339
March7	0.0397953
Srsf7	-0.0188452
Il10ra	-0.000351164
Zmynd8	0.00160726
Vta1	-0.00967933
Pcsk7	-0.00430315
Sik3	0.0422753
Mterf1a	0.0307297
Ei24	-0.00117642
Ddx46	-0.0085207
Pigs	-0.00174566
Coq10b	0.0544073
Kmt2b	-0.00107879
Cbll1	-0.00386628
Coa5	0.000214604
Exosc9	0.0271895
Hes6	0.037746
Safb2	0.0304105
Pum2	-0.0110754
Cd53	-0.0147343
Ilf3	0.0297119
Prpf8	0.0404588
Pogz	0.0246016
Taok3	-0.0171763
Cpsf6	-0.0148159
Casp3	0.0023095
Rsbn1	-0.00595713
Bbx	0.0377761
Ppm1m	-0.0112639
Ccdc50	0.0140564
Pdcd11	0.0279479
Psmg3	-0.00239013
Pds5a	-0.00636598
Tet2	0.0375408
Trim35	0.0315676
Ndufa8	0.0239386
Aup1	-0.0240688
Tpm4	-0.0105376
BC005624	0.0230652
Mga	0.00250287
Paqr7	0.0253569
Stim2	0.0123393
Smarcc2	-0.000267107
Zc3h15	0.0349678
Sntb2	-0.00214987
Pold3	-0.0104819
Rsl1d1	0.0255858
Cds2	-0.00501307
Epb41	-0.00359968
Ctsz	0.0305837
Ranbp9	-0.0115629
Anapc1	0.0283838
Fam3c	-0.00689611
4732440D04Rik	-0.00598414
Fuca1	0.0263702
Ppp5c	0.0333928
Phf12	0.030588
Atp6v1b2	0.0255263
Bud23	0.0413493
Apol7e	-0.00620394
Alkbh2	-0.0040302
Enc1	0.0409029
Golga5	-0.00152721
Mrpl41	0.0435523
Scd2	0.0474684
Zfp451	0.00852817
Nt5c3	0.0339395
Lgals8	0.00819288
Cog5	0.0327476
Ppp1r2	-0.00437458
Kri1	0.0498798
Smim7	-0.0137888
Fryl	-0.00427811
Ppp3cc	-0.0109268
Usp24	-0.00699474
Casc3	0.0345829
Mrps6	-0.0048669
Zfp800	0.00193731
Saysd1	0.00427076
Sdf4	0.0165997
Prpf31	0.0433514
Larp4b	-0.000710882
Mvp	-0.00923324
Ptpn18	0.00891244
Zdhhc5	-0.00271326
Cebpzos	-0.000741073
Dera	-0.00558027
Csk	-0.00658958
1110059E24Rik	-0.0024158
Clptm1	0.002706
Asxl1	-0.0123306
Glipr2	-0.0111331
Mfap1b	-0.00365136
Ap4s1	0.00808764
Pptc7	-0.00833744
Mdh2	0.0179287
Calu	-0.00193103
Ubap2l	0.034552
Tnfrsf1b	-0.000688981
Keap1	-0.00544214
Selenon	-0.0115976
4932438A13Rik	0.0451856
Myl12b	0.00921874
Timm13	-0.0126265
Pld3	-0.00745669
Eif4e3	-0.0014741
Etfb	0.0380844
Card6	-0.00165588
Eefsec	0.0298695
Vps37a	-0.00745221
2009-09-01	-0.00179706
Riok2	-0.00750477
Ythdf3	-0.00932057
Mrpl55	0.00955192
Fxr1	-0.0133046
Sdhaf2	0.00170415
Cep83	-0.00542062
Sp3	-0.00822554
Phc2	-0.00576677
Qars	-0.00546479
Nelfa	-0.00534123
Wbp2	0.0398064
Sorl1	0.0303796
Srf	0.000290352
Sfxn3	-0.0157878
Nfx1	0.0314942
Tmem183a	-0.00416205
Ppp1r37	-0.00929718
Rmi1	-0.00490375
Spsb2	-0.00606731
Fastk	0.0280966
C030034I22Rik	0.0114628
Ppp1r35	-0.00266764
Cwc22	0.0362499
Cenpb	0.0343791
Ranbp2	0.0521391
Rgs19	-0.00046765
Rangap1	-0.00228824
Zbtb4	-0.00704468
Ubl5	0.0127925
Oxct1	-0.0025781
Slain2	-0.0219146
4931406P16Rik	0.0080686
Laptm4a	-0.0107371
Uba5	-0.00237268
Ppfia1	-0.00855457
Polr2f	0.0215182
Leng1	-0.00246656
Tma7	-0.00579256
Helz	-0.00572396
Proser1	0.0219428
Krit1	-0.0145264
Kif5b	-0.0098466
Hadha	0.0243862
Mrpl32	-0.00368129
Ndufc1	0.0441567
Acd	0.0395623
Chchd2	-0.0108057
Fam60a	0.0290513
Foxj2	-0.00166561
Dctn2	0.0320848
Atg3	0.0029029
Srp72	0.0302169
Zfp871	-0.0083678
Gemin7	0.0205767
Thoc1	0.0230459
Sptlc1	0.025503
Acap1	0.0227619
Akna	-0.0138395
Acadm	0.0048568
Mrpl36	-0.00905383
Pip4k2c	-0.0110663
Psmd12	0.0340821
Ctsc	-0.0189044
Ociad1	-0.020779
Gtf2h5	0.0365798
Rgs2	-0.00505764
Cdkn2aip	-0.00561697
Jak1	0.0108054
Diablo	0.030442
Mdp1	0.00404238
Cd1d1	-0.00369719
March6	-0.014153
Zfp68	0.0272669
Tnfaip3	-0.0137939
Kdm2a	0.00279925
Cblb	0.000113789
Trp53rka	-0.00881616
Tsnax	0.0123868
Scfd1	0.0360157
Lin37	-0.00465302
Gng5	-0.0105514
Dlg1	-0.00545208
Mapre1	0.0311985
Nup210	-0.00930518
Psmd11	-0.0109611
Atg16l1	-0.00526739
Uqcrc1	0.0428492
Atp6v1c1	0.0413425
Dnajb11	0.00137902
Epsti1	-0.0112142
Mthfsl	0.00580468
Chd1	-0.01221
Gpx1	0.0462032
Cox19	-0.00105637
Brox	0.000510101
Dda1	0.0250348
Ap1g1	-0.0032876
Crlf2	0.00173348
Vgll4	0.00670192
Wdr70	-0.00374283
Mcm7	0.0483777
Nfatc1	0.0440672
Atg101	-0.0108277
Carnmt1	0.0307482
Rbm17	-0.00545021
Tmub1	0.035328
Srp54a	0.0269361
Psme2	-0.0123172
Mettl16	0.0351356
Smarcad1	-0.0123829
Med20	-0.00403549
Pex13	-0.000594398
Nmi	0.00360794
Epc2	0.0312359
Foxp4	0.038117
Psap	-0.0146167
Eapp	0.0398643
Setd3	-0.00756627
Uqcrb	-0.0103913
Sav1	0.00181475
Gsk3a	0.0019083
C1qbp	0.0339728
Tmco3	0.039874
Hmg20a	0.0220011
Asb8	-0.00476526
Rpn1	0.00453971
Tm2d2	0.00194049
Adsl	0.0339444
Bcl7c	-0.00538061
Mpc2	-0.00300949
Mrpl10	0.00635454
Mfsd4a	0.0353857
Fem1c	-0.00908903
Gimap4	0.0163167
Cnih4	-0.000318544
Ctdsp1	0.00169494
Tmbim4	0.0017708
Rsf1	-0.0181964
2310039H08Rik	0.0297021
Ran	0.0191092
Rnf2	-0.00391032
Mfsd6	0.0236181
Ptgr2	0.0283731
Uqcrq	-0.0123228
Psen1	0.0302858
Ankrd54	-0.00429495
Mak16	0.00515819
Ddrgk1	0.0272875
Lsg1	0.0436195
Atp5c1	0.0230914
Eif5	0.0172422
Meaf6	0.000450303
Sdccag3	0.0270241
Phb	0.0324251
Os9	0.0275446
Alyref	-0.00910157
Syne1	-0.0121731
Eif1ad	0.0227861
Ccdc88c	-0.0216842
Tmem55b	0.0269699
Actr10	-0.00468055
Cdk5rap2	0.0166358
Ndufa9	0.0310655
Sucla2	0.000732748
Trappc5	0.0246135
Trak1	0.0260189
Fam122a	0.00169152
Papolg	-0.0143071
Ddx21	0.036338
Tmem208	0.0277666
Samm50	-0.00398925
Kbtbd2	0.00207007
Nufip2	-0.00089102
Frmd4b	0.0204118
Atg5	-0.00178039
Trrap	-0.00344771
Stau1	-0.00941646
Mettl3	0.00100246
Prelid1	-0.0105162
Dcaf1	-0.00521992
Usp12	0.0217627
Dnajc2	0.0415769
Cdc123	-0.00953789
Txlna	0.0199179
Mrpl22	0.00069748
Lrrc47	-0.0139682
Atp6v0e	-0.00402613
Fbxw2	0.0386605
Sdhd	0.0240103
Hars	-0.00390585
Snx18	0.0392066
Psmd14	0.0353
Shc1	-0.0131271
Prpf38b	-0.00316627
Cd160	-0.000833013
Psma4	0.0232104
Pbxip1	-0.0076269
Fgd3	0.0403996
Orai1	0.000581267
Tbc1d5	-0.0039138
Unc119	0.019661
Zcchc10	0.0448964
Ado	-0.00573697
H2-Q4	0.0304014
Nop9	-0.00971874
Ash1l	0.00152407
Faf1	-0.0047387
Pdia3	0.0270655
Cr1l	-0.00996486
Tmem258	0.0235408
Mfsd5	-0.00273356
Kif2a	-0.00114323
Rtf2	-0.0126377
Plekho2	-0.00826836
Ppp2r3c	0.0322155
Ndufc2	0.0336415
Sin3a	-0.00921025
Smim14	-0.0104464
Ubxn2b	0.00535463
Chuk	0.016152
Trpv2	-0.00721683
Cherp	-0.00267995
Mta1	0.0366688
Ubr2	-0.0153928
Fam105a	-0.00822241
Ddx1	0.0271668
Mfng	-0.00450525
Tspo	-0.0081746
Pnp	-0.0079203
Cct7	0.0143665
Zfp511	-0.0008432
Morc3	0.0260538
9930021J03Rik	0.00553358
Ptdss1	-0.00251225
Bloc1s1	0.0317428
Gorasp2	-0.00517786
Vps13c	-0.00419209
Acads	0.0304995
Ppp4r3b	-0.017217
Ppp1r14b	0.0269478
Evl	0.0119299
Wdr37	0.00658259
Rnaset2a	0.01945
Rab11a	0.021077
Ago1	0.00069834
Prrc2c	0.0206215
Cox5b	0.0216503
Mrpl16	0.038934
Klf7	-0.0101605
Tgs1	0.0411283
Sh2b1	-0.00617169
Frg1	0.0218987
Iars2	0.00537217
Grap	3.51217e-05
Wdtc1	0.00156681
Prkcsh	0.0299982
Eml4	0.0379954
Kif1b	0.00151968
Jmjd1c	0.0306457
Zmynd11	-0.0120057
Hnrnph3	0.0350104
Ncor1	-0.0136726
Pyurf	0.0360104
Syngr2	-0.00542742
Naa15	0.044703
Mms19	-0.00190044
Smim15	-0.00256492
Exosc4	0.022886
Psmc6	0.0296538
Ncoa7	0.00826093
2310011J03Rik	-0.0120435
Mad2l1bp	0.0358975
Ndufa6	-0.00797346
Cct2	0.0192532
Gpr160	0.000821515
Ngdn	0.0290397
Appbp2	0.0069984
Ctso	0.0349983
Vmp1	0.00269462
Adipor2	-0.0165884
A430005L14Rik	-0.0019271
Ranbp1	0.0244008
Cope	0.035541
Gpr108	0.00288175
Psma6	-0.00853422
Mrps18c	0.0404724
Limk1	0.00225145
Mitd1	0.0277199
Ppdpf	0.0232539
Ruvbl2	-0.00513976
Zfp422	-0.00724466
Cops2	0.0026503
Rnf43	0.0168464
Psmc1	0.0313153
Fth1	7.51173e-07
Pwwp2a	0.0128321
Ncoa2	0.0269411
Bach1	-0.00079168
Ppt1	0.000669835
Map3k2	0.00516711
Dcaf15	0.00611937
Ccnk	0.0251454
Rasa2	0.0278043
AI987944	0.026829
Pole3	-0.00195233
Smim12	0.0256311
Polr2h	0.0326169
Manbal	0.0239934
Chchd1	0.00109853
Maz	-0.0131227
Ctnna1	-0.00514441
Cfl2	0.00885821
Ube2q1	-0.00523418
Skiv2l2	0.0375179
Zmat2	0.0343066
Wls	0.00710459
Cct4	0.0152135
C87436	0.00283806
Rpe	-0.00635982
Nop56	0.0363982
Ppp2r2d	-0.00897102
Idnk	0.0252512
Gpbp1l1	-0.00349155
Zfp787	0.0329728
Rere	-0.00215034
Calm3	0.00107154
Psph	-0.00903373
Vps4a	-0.00555443
Pdlim1	-0.00708996
Zfp945	0.0381618
Slc9a9	0.00659191
Sbf1	-0.000202419
Ak6	0.0347346
Psmb1	0.0168527
Cxxc5	-0.00113361
Timm50	0.0353911
Med10	0.0291796
Crlf3	-0.00918491
Rad54l2	-0.0129645
Ubr7	0.0336158
Setd2	0.0332693
Mbd6	0.0226865
Eif2b5	-0.00307143
Rala	0.00887892
Emc7	-0.00615871
Lcorl	-0.00120831
Cox8a	0.0110931
Cstb	0.0214659
Sec11c	-0.0165362
Pfkl	0.0299844
Pet100	0.0297326
Fh1	-0.00164147
Abi1	0.000508958
Tgfbr1	-0.000273009
Crip1	-0.0052426
Mllt10	0.0302378
Virma	-0.00157959
Kat6a	-0.0029447
Ctdsp2	0.0286072
Nsrp1	0.0416546
R3hcc1l	0.00509355
Pcnx3	-0.00385869
Zfp654	0.000890469
Rap1gds1	-0.00465307
Zfp738	0.0232252
E4f1	0.00619633
Tnks2	-0.000235315
Acot13	0.0287835
Trmt1l	0.00680872
Esco1	-0.00943348
Pi4ka	0.0118298
Tmpo	0.0265938
Rmnd5b	0.0340549
Tbca	-0.0149392
Ttyh3	0.0325368
Ap1ar	0.00640243
Tiprl	0.0344586
Tshz3	0.000562033
Gm29243	-0.00897948
Nap1l4	0.0340445
Nfyb	-0.00765017
BC003331	0.0294095
Cdv3	-0.0154947
Klrc3	-0.000906454
Zfyve27	0.0316162
Klhdc4	0.000719115
Prr5l	0.00131865
Zwint	0.0252526
Tecpr1	-0.000433504
Lamtor1	0.0256621
Notch1	-0.000302574
Spin1	-0.0126894
Ttc5	0.0334241
Commd6	0.00434512
Gtpbp6	-0.00780619
Ralbp1	0.00561801
Ralgapb	0.00674734
Med19	0.0289437
Usp14	0.0393195
Stxbp5	-0.0127835
Tmem70	-0.000980016
Scnm1	0.00321422
Klra9	-0.0134813
Mta3	0.00558841
D030056L22Rik	0.00213259
Eno1	-0.0114429
Trp53i11	-0.00395639
Ndufb9	-0.0085917
Itpk1	0.00502909
Mynn	0.0226747
Dmxl1	0.0327725
Rnpc3	0.0274718
Mfsd10	0.0301712
Pnn	0.0207205
Polr2g	-0.0100052
Hmgxb4	0.0285938
Ezh2	-0.00687299
Vamp2	0.00630248
Tmem173	-0.0126584
Ppp3cb	-0.00745076
Med6	0.000863955
Kdelr1	0.00623908
Mon2	0.00211895
Me2	-0.000663789
Nasp	0.0208889
Fam53a	0.0156307
Nipal3	-0.00176332
Tmem219	0.0108765
Tmub2	0.00319211
Lcp2	0.027666
Timm22	0.0299298
Mydgf	0.0330793
Larp1	0.037172
Dnmt1	0.00251746
Wapl	0.0268176
Rce1	0.0349244
Gar1	0.0306226
Polg	0.0224984
Ppp1r15b	0.0024171
Golgb1	-0.00451338
Clp1	0.0216587
Hnrnpul2	-0.00766195
Hsdl2	0.000533142
Gm37387	-0.0038338
Scyl1	0.00761828
Lgals3	-0.0056172
Stat5b	-0.00463502
Ptcd2	0.0323426
Itga2	0.0346292
Maf1	0.00400441
Zufsp	0.0156078
Creld2	0.00361519
Utp6	-0.00706365
Phf10	-0.00885787
Rnf146	-0.00723277
Pom121	0.00809849
Trnt1	0.0242215
Ankmy2	-0.0136336
Parg	0.00675154
Gpr18	0.0289614
Plekha1	-0.00675873
Cdkal1	0.0297676
Tmem41b	-0.00375653
Flad1	0.0368575
Birc6	0.0222897
Cbx5	0.0283491
Lsm8	0.00749435
Cdk11b	0.0283897
Tbce	0.00117083
B230307C23Rik	0.0340006
Emsy	-0.014643
Nfkbib	0.0157504
Hdgfl2	0.00123061
Gns	-0.00351964
Furin	-0.00151573
Elk4	0.0023335
Pcm1	-0.00352925
Nup35	4.37983e-05
Mrpl1	0.0217046
Fbrs	0.0054388
Tmem165	-0.00305169
Mrpl46	0.00162194
Ankra2	-0.0049487
Birc3	0.00398399
Eloc	-0.00870938
Specc1l	0.0120804
Psma5	-0.0108957
Spg21	0.0268775
Tpp1	0.0395227
Bpgm	0.0297421
Maf	0.0135281
Nek9	0.00449772
Rrp9	0.00706641
Topors	-0.00110634
Mrps34	0.0293525
Sgpl1	0.0129686
Sp4	0.0393698
Mlycd	0.0327886
Mllt6	0.000955141
Esf1	0.0340106
Mrps35	0.0267156
Psma3	0.00717756
Cdk12	0.0196189
E2f4	-0.00314011
Pes1	0.0226532
Ift52	0.0217397
Actl6a	0.0241956
Slc44a2	-0.00263492
Prdm1	-0.00624872
N4bp1	0.0251424
Tnrc6b	0.0208932
Msi2	-0.00552225
Snrpa1	0.040073
Fcer1g	-0.00772499
Cenpc1	0.0234461
Myo9b	-0.000436039
Ssu72	0.0273628
Ube2d2a	-0.0163575
Tomm20	0.0180936
Rab3gap1	0.0268986
Eif2a	-0.00368142
Setd1b	-0.00463615
Trir	-0.00641826
Pfdn4	0.0272005
AI314180	0.0307296
Izumo4	0.00968025
Dnajc5	0.0135427
Lpp	-0.00234051
Tlk2	0.0324084
Ndufaf4	-0.0020435
Trim11	-0.00557018
Cnot6	0.00762397
Fbxo4	0.0272414
Psmf1	-0.00172113
Syt11	0.00244417
Dtymk	0.0223564
Tfam	0.0329024
Slc25a46	-0.00383911
Ganc	-0.00678741
Rnaseh2c	-0.00525285
Srcap	0.0227138
Fam98b	-0.00260274
Thap2	0.0238515
Clip1	0.0372691
Agtpbp1	0.0331267
Sesn1	0.031467
Ric8a	-0.00829679
Utp3	0.0219482
Rrp36	-0.00316559
Hax1	-0.0105024
Ppil4	0.0300715
Asrgl1	0.0344736
Farsb	0.020162
Sfr1	-0.00800582
Ccnt1	-0.00238932
Mepce	0.0197803
Txndc9	0.00773717
Top2b	-0.0134303
C2cd5	0.0217011
Higd1a	-0.00790017
Ppil3	-0.00093081
Foxo3	-0.000478624
Usp38	-0.00116296
Gnpat	0.0252307
Lcor	-0.00478138
Madd	-0.000675137
Acadl	-0.00836209
Rrp8	0.0108704
Aggf1	0.0360414
Tm2d1	0.0257952
Sec63	0.000727332
Acaa2	0.0138792
Wac	-0.00615406
Aagab	0.00375663
Sf3a1	0.0224869
Zc3h14	-0.00750211
Elf1	0.0164125
Myo18a	-0.00425262
Leo1	-0.00555448
Brpf1	0.00643592
Ahdc1	0.0156922
Mrpl3	0.0344172
Rpf1	0.00601868
Atp5k	0.0078332
Gtpbp1	0.017063
Exoc4	0.0301673
Zmiz2	0.00325516
Zfp212	0.0252725
Gtf3c6	0.0262296
Aldh9a1	0.033834
Ormdl3	0.0290373
Ptbp1	0.0243178
Nop14	0.0250508
Lactb	0.00604521
Rnf126	0.0280848
Uso1	0.0125545
Lmbrd1	0.0223691
Atm	0.0195629
Usp16	-0.00202585
Drg1	0.0241592
Ssr1	0.0355233
Amd1	0.0236552
Terf2ip	-0.00905325
Fubp1	0.00615696
Cbx3	0.0131722
Uhrf2	0.0270066
Bola3	0.0318199
Mtpap	0.0117729
Taf6	0.00565208
Phrf1	-0.0134533
Ints6	-0.0104383
Clnk	0.0236197
Utrn	-0.00102305
Ndufs1	0.0343862
Vps29	-0.00155086
Mtf2	0.0280723
Gde1	0.03077
Cracr2a	0.0214766
Tmed7	0.00140229
H2afx	-0.00267347
Ppih	0.0395131
Dohh	0.0207611
Nsmce1	0.00517537
Dlgap4	-0.00730177
Snrpa	0.0342129
Irf7	0.0304032
Tbc1d20	0.00242688
Csrp1	0.0248497
Kpna4	0.0175456
Gbp5	-0.00229357
Gars	0.0251434
Trmt10c	0.0297417
B3gnt5	0.00234747
Prrc2b	-0.00367485
Ufsp2	0.00895316
Psmd2	0.0362519
Atad1	0.00740536
Atf6b	0.00259469
Lpcat3	0.0241782
Rad17	0.00243507
Hist1h1c	0.0726996
Cep295	0.0231092
Acbd6	0.0327626
Sumo1	0.0178266
Psen2	0.0288713
Tmem60	-0.00566237
Eif3g	0.0212201
Snx2	0.0255726
Tmem147	-0.00533793
H2afv	0.0112172
Zfp950	0.032407
Uba6	-0.000604546
Phkg2	0.0126699
Samhd1	0.0319915
Dlat	-0.00308981
Tmed10	0.0315098
Spag7	0.0271858
Immt	0.0397153
Ndfip1	0.00584602
Vti1a	-0.00239907
Tmem123	0.0091956
Clpp	0.0296008
Galnt7	0.021271
Pomp	-0.00804335
Irf2bp2	0.00250701
Eif6	-0.00832839
Cdk2ap2	0.00811143
Rex1bd	0.0336924
Utp18	0.0272857
Mphosph9	0.0251172
Bcdin3d	0.0161184
Cox20	-0.00938432
Pde2a	0.0200309
Fcho1	-0.00139878
Klri2	0.00668065
0610010K14Rik	0.00690601
Tnpo1	0.00435022
Pafah1b2	0.00329215
Gtf2i	0.0230432
Fbxl6	0.00665668
Ddx50	0.0180107
Mrpl35	0.0104371
AI413582	0.00903317
Hmg20b	0.0299893
Ptpn9	-0.00531509
Lgals9	0.00640525
Nup54	0.00586108
Dr1	0.00664142
Rbm27	-0.00554016
Metrn	0.0248602
Slc35b3	0.0197898
Phyh	0.0174187
Cdc26	0.0221533
Myl6	-0.00658036
Plekhj1	-0.00826901
Ube4b	0.000942457
Tcp11l2	0.000119476
Dctn6	0.00761439
Dus1l	0.0263828
Mpv17l2	0.00673257
Riok3	0.0037118
Prdx5	0.0260562
Trim24	0.00289961
P4hb	0.0335534
Zfp398	0.0419267
Cd2bp2	0.00565695
Cdk9	0.00633901
Fam117a	0.0217313
Errfi1	0.00120814
Bin3	0.0005359
Ikzf1	0.00206313
Zfp87	0.00129271
Gabarap	-0.0108133
Usp15	0.0331966
Grk2	0.00284285
AI837181	0.00400533
Bag5	0.0317078
Agpat2	0.00646723
Zfp148	-0.0032846
Vps36	-0.0111795
Dscr3	0.0201674
2610507B11Rik	0.000442725
Pfn1	0.0101107
Ppp1r7	-0.00382411
Dhx15	-4.72406e-05
Rlf	0.0266079
Ppp6r3	0.0070953
Cpsf2	0.0237142
Mogs	0.0315258
Yipf1	1.18409e-05
Dph3	-0.00404188
Pmf1	0.0216246
Snx5	0.0383862
Med28	-0.00331931
Bod1l	0.00793263
Ddx10	0.015095
Ap1m1	-0.00338215
Copz1	-0.00838623
Smg5	0.0239724
Ldah	-0.000176001
Sf3b4	0.013911
2310035C23Rik	0.0227256
Gigyf1	0.0193553
Ftsj3	0.0103989
Exoc1	0.0173093
Nsmce3	0.0352911
Fam58b	0.0255715
Hnrnpu	0.00942769
Ccar1	0.0298657
Cdc37	-0.00975143
Zcchc11	0.0127869
Nktr	-0.0212528
M6pr	-0.00430831
Bzw1	0.0182709
Tbc1d22b	3.32027e-05
Krtcap2	0.016901
Gabpb2	0.0270598
Ciapin1	-0.00802604
Smad4	0.0146396
Anp32e	0.0270434
Otud7b	-0.0027547
Atp6v0b	-0.00557704
Wdr26	-0.0123926
Cd96	0.0022941
Kdm2b	0.0239748
Prr14l	0.00853568
Usp19	0.00672079
Pip5k1a	-0.00251452
Idh3b	0.0250453
Phf2	4.03936e-05
Phf21a	0.00437061
Baiap3	0.0088111
Tmem11	0.00137048
Gtpbp4	0.0264259
Oaz2	0.0102474
Card19	0.0102285
Rela	-0.000578399
Dnajb9	0.0326393
Dapk3	0.0246976
AI504432	-0.00154946
Ppil2	0.0159357
Bet1l	0.0342074
Gnb2	-0.000993307
Foxj3	0.0257547
Mcm6	0.0377768
Eif2b2	-0.00540207
Tbc1d2b	0.0311998
Rsl24d1	-0.00318635
Pgls	-0.00611722
Cox4i1	0.0061043
Tigd2	0.032648
Csnk2a2	-0.00375188
Usp34	0.0224407
Znrf3	0.00359785
Eci1	-0.00264198
Fbrsl1	0.0317307
Nubp2	0.00262198
Stard7	0.00427703
2810006K23Rik	0.0310448
Zmym2	-0.00162327
Rcc2	0.0209554
Ctdnep1	0.00590655
Naa35	0.00734715
Coa3	0.0123112
Tmem160	-0.00619702
Got1	0.0205559
Msl2	0.0254543
Mapk8ip3	-0.00600881
Aspscr1	0.00300145
Zfp592	0.0125733
Dnajc4	0.00685
Cul5	0.00279479
Ap2s1	-0.00530307
Cyb561d2	0.0260559
Unc119b	0.00321887
Vdac1	0.00335249
Hnrnpa2b1	-0.0114594
Git2	0.0252854
Cdca4	0.0173534
Cgrrf1	0.00928429
Gfpt1	0.00360929
Elovl6	0.0046136
Ctdspl2	0.0130003
4933434E20Rik	-0.00937232
Mef2d	0.0141308
Nfic	0.0402649
Tbc1d23	0.00313177
Wbp1	0.0226386
Szrd1	-0.0015966
Amdhd2	0.019772
Zcchc17	-0.0022378
Ahsa1	-0.0194136
Grpel1	-0.00538873
Tmem222	0.0235518
Stk24	0.0126496
Tes	-0.00426816
Atp5j	-0.00102374
Hibch	0.00507947
4930453N24Rik	0.0217928
Brd4	0.0285607
Rnf44	-0.0103984
Tex264	0.0111841
Fkbp15	0.0256159
Jpt1	0.0122938
Vps53	-0.00130127
Nop53	0.0177743
Cdipt	0.0209088
Smarce1	-0.00305229
Atraid	0.0262664
Ddx54	0.0250714
Eif4e	0.0255622
Caap1	-0.00413614
Rpp14	0.000844879
Prpf38a	0.0159514
Memo1	0.00778088
Shprh	0.0214907
Tcn2	0.000865427
Setd5	-0.00212033
Kars	0.00557892
Stard3nl	0.0220145
Sgta	0.0326957
Ndufb6	0.0177555
Rnmt	0.002466
Susd6	0.0101357
Gosr1	0.00171954
Abraxas2	0.00924503
Aftph	0.00412748
Trpc4ap	0.0286541
Slc35b1	0.00536092
Ube2i	0.0084045
Pitpnm1	0.0211324
Atp13a2	0.00286646
Rrm2b	-0.00416397
Ppp1r15a	0.0341293
Pabpc1	0.00854068
Fis1	-0.0131457
Asap2	0.00964338
Trip12	-0.00158623
Pcid2	0.00989538
Sumo2	0.0103133
Epc1	0.0102232
Dbf4	-0.00371679
Dnajc19	0.0265122
Ttc14	0.00333512
Gpr107	-0.00120977
Slc1a5	0.0345019
Ints3	0.0329993
Coro1c	0.00218829
Sos2	0.00385767
Zfand2b	0.0212299
Dync1li1	0.0107891
Kdm1a	0.0220038
Rbm26	0.00315162
Smap1	0.00111996
Wdr1	-0.000176117
Mrps17	0.0176761
Gpn3	0.0114904
Polr2j	-0.00801501
Trps1	0.00766618
Cnot4	0.00619125
Hmgb2	-0.00751079
Nacc1	-0.00840652
Cox7a2l	0.0182034
Ppig	0.0164314
Psmg4	0.0314004
Pcbp2	0.0147464
Esd	0.00688015
Nom1	0.0245304
Retreg3	0.0195606
Nipsnap3b	0.00708182
Dnajc30	0.0207206
Ikzf5	0.0229838
Pex2	0.0344849
Ccnh	0.0315303
2900097C17Rik	0.0205268
Adipor1	0.012418
Rad23b	0.0233622
Sec16a	0.0141449
Zfp664	0.0225742
Mink1	0.00098913
Ethe1	0.0279549
Klrk1	-0.00502692
Pold4	0.00604957
Racgap1	-0.00836647
Polr2d	0.0210163
Hsbp1	-0.00223013
Casp8ap2	0.0249918
Fermt3	-5.45043e-05
Glyr1	0.00579468
Cox6b1	-0.00407891
Map2k7	0.00841655
Rara	0.0216057
Sigirr	0.00336029
Commd2	0.0253524
Isca1	0.0207424
Atxn7l1	0.00253367
Cdc14a	0.0085032
Glrx5	0.0227383
Lemd2	0.025848
Glod4	-0.00698004
Cops3	0.0224861
Insig2	0.0106327
Utp11	0.02902
Smn1	0.0224548
Itfg1	-0.0026569
Rtf1	0.0244979
Pias3	0.00599337
Scaf8	-0.00302206
Zbtb25	0.0232468
Comt	0.00392699
Reep3	-0.00658831
Ncaph2	0.0168695
Tcf3	0.0013679
Irf3	0.0175683
Caprin1	-0.000902576
Cdkn2d	-0.00273916
Eif3h	0.00491215
Psmd3	0.0313777
Zhx1	0.0176385
Ski	0.00552893
Srsf9	-0.00758792
Pdrg1	0.00201987
B4galnt1	0.00528819
Nolc1	0.0302986
Sla2	0.00503775
Ppp1r13b	-0.00463764
Il16	0.00943017
Copg1	-0.00474931
Paf1	0.00460405
Spsb3	0.0161788
Mrpl14	0.0282119
Nhp2	0.00554295
Seh1l	0.0215819
Elmsan1	0.0134838
Mgrn1	0.00115557
Tcerg1	0.0103774
Svil	0.00372249
Paics	0.0146436
Cpsf7	0.0252462
Rnf4	0.0229317
Polr2k	0.0363987
Chchd3	0.0187331
Baz2a	0.0402873
Klhdc2	0.0324458
Cog4	0.00281752
Cnppd1	0.00876473
Fam13b	0.00276422
Vav1	0.00447702
Eef1akmt1	0.00898105
Ddx41	0.00921394
Gm2682	-0.00306946
Ndufs5	0.0155996
Preb	0.0106881
Pum1	0.0153235
R3hdm2	0.0287212
Dnajc7	0.0227842
Urod	0.00653079
Ccnl2	0.00931035
Bms1	0.012428
Zer1	0.0288218
Anxa6	0.0158043
Fbxl8	0.00152145
Hace1	0.00428101
Maip1	0.0176631
Ubr3	0.0156586
Rit1	0.00241604
Ecd	0.00499303
Trim14	-0.00498637
Trpm7	0.0288587
Emc6	0.00397819
Rnasel	0.0116334
Aak1	0.0273658
Dnlz	-0.00580334
Nsmce4a	0.00338945
Nsfl1c	0.0159391
Pibf1	0.00570519
Fam160b2	0.00535125
Mcm4	0.00627196
Skap2	0.0114716
Dhx16	0.0174583
Senp7	-0.00291991
Ide	0.00153541
Atp5l	0.0100868
Mbnl2	0.00159951
Ppm1h	-0.00697858
Tmem5	0.00557534
Api5	0.00277118
Unc50	-0.00471877
Dazap2	0.00662237
Vasp	0.0115482
Eif3c	-0.00291587
Clns1a	-0.000188422
Eif2ak1	0.0161319
Ndel1	0.0107444
Syk	-0.000938346
Borcs6	0.00581793
Myd88	0.00676376
Gon4l	0.0157562
Zfp26	0.00309869
Twf2	-0.00486276
AU019823	0.0240777
Rrnad1	0.00509376
Cd164	0.00911299
Zfp746	0.021242
Crtam	-0.00609102
Snapin	0.0216333
Rbm42	0.0163275
Exosc1	0.0239128
Dcaf13	0.0129012
Prr12	0.0307966
H2afj	-0.011424
Itpr2	-0.00500211
Kmt2d	0.00840647
Atp6v1h	0.0282854
Pop5	0.0170264
Mrpl13	0.00221822
AW549877	-0.000903378
Tfdp1	0.0224906
Drap1	0.00805767
Slc6a6	0.000338151
Ptrh2	0.00344052
Dnajc1	-0.00404576
Pik3r5	0.0112821
Tcf20	0.0134664
Cdk8	0.0154004
Rnf114	0.014001
Fam103a1	-0.0022705
Def6	-0.00474714
Sec22b	0.00325786
Lrp10	0.0104161
Cyld	0.00813991
Herc1	0.0249009
Gm19585	0.0210764
Rasal3	-0.00371391
Abhd16a	0.0257169
Lncpint	0.0309956
Nudt9	0.00489099
Ap3b1	0.0219013
Gpcpd1	0.00926761
Gpatch8	0.00763719
Mtx2	0.0186927
Ints11	0.00547838
Eif2d	0.00651647
Ddx23	0.0138202
Snd1	0.0272266
Egln2	0.00170874
Med1	0.0325905
Selenoo	0.00631133
Slc28a2	0.00568527
Cox6c	0.00859344
Dnajc24	0.00998173
Xpo4	0.00836156
Naxd	0.00381637
Hpf1	0.00794074
Sbno2	0.0156596
Bsdc1	0.000973978
Ccdc82	0.00969983
Apeh	0.00799468
Secisbp2	0.0257833
Zfp322a	0.00170228
Ptcd3	0.00347661
Dynlrb1	-0.00255268
Gspt1	0.0236751
Nadk	0.00271841
Vdac2	0.00813815
Nfe2l1	0.0096685
Mrpl44	-0.00640075
Ap2b1	0.00750177
Pex19	0.013256
Leprot	0.0307216
Gmpr2	0.0166672
Orc4	0.0127337
Usp39	0.00370103
Ergic2	0.0175176
Hat1	0.0124876
Snhg20	0.0167902
Gxylt1	0.0228905
Ddx19a	0.021075
Prkrip1	0.0036513
Ndufs2	0.0146561
Fndc3a	0.0136766
Ndufb10	0.0162312
Fto	0.0237775
Adprm	-0.00417677
Safb	0.0226019
Trmt10a	0.00511536
Rp9	0.00311986
Csnk2b	-0.00120697
Snw1	0.0201955
Lmbr1l	0.00539668
Ankfy1	0.000175541
Rock2	0.0201553
Setx	0.0114298
Khsrp	0.0266565
Tnpo3	0.0228189
Gga1	0.0138882
Chpf	0.00634316
Fam208a	0.0201284
Ythdf2	0.0125215
Gm8186	0.0144249
Mfhas1	0.00269151
Herc4	-0.000428099
Rad23a	0.0244099
Nup62	0.00339793
Senp1	0.00766105
Cmip	0.0142454
Btbd9	0.0134338
Triap1	0.00717289
Cspp1	0.00450797
Vps13a	0.00170374
Tsr3	0.0153255
Odf2	0.0258199
Ube2j1	0.0271981
Tufm	0.00274716
Top1	0.000431577
Slc35a4	0.00410477
Tgfb1	-0.00144733
Prmt5	-0.00118587
Usp8	0.0155434
Unc13d	0.0286114
Nfs1	0.00629854
Smg1	-0.00195439
Spop	-0.00256865
Ppcs	0.0207716
Pnkp	-0.00257911
Dpy30	0.00256906
Mrpl18	-0.0102098
Ift27	0.018183
Tec	0.012443
Hnrnpab	0.0260306
Sf3a2	0.00622102
Pura	-0.000297628
Msh2	-0.00445806
Wtap	0.000708524
Yif1a	0.0236888
Rprd1b	0.0168916
Smim26	0.0118349
Tstd3	0.0213355
Zbtb8os	0.0137885
Pgap2	0.00268755
Abcg1	-0.00341103
Dock2	-0.00717928
Ddx49	0.00246085
Tmx4	0.0150739
AI467606	0.015097
Tia1	0.0285167
3830406C13Rik	0.000778464
Ap1b1	0.0131719
Ugp2	0.0291392
Nudcd3	0.00299271
Pcbp1	0.0102634
Raly	0.00803866
Msantd4	0.020506
Tpm3	0.0130821
Foxn3	-0.00197949
Hectd1	0.0217573
Cwc15	-0.000330725
Ate1	0.00478995
Zmat5	0.0273663
Nedd1	0.00948618
Acat1	0.0253787
Dhx40	0.0126996
Fam204a	0.0117493
Ndufb5	0.018402
Ncoa1	0.0263175
Uqcrh	-0.000288353
Ube2g2	0.0179545
Tmem87a	0.00633037
Pgs1	0.011455
Nt5dc1	0.010942
Ap2a1	0.00307936
Cntrl	0.021501
Rnf216	0.0310923
Pigp	0.00356625
Ascc3	0.0113476
Mre11a	0.0232502
Ndufaf3	0.0206293
Tug1	0.0166324
Shoc2	0.0229419
Csnk1g2	0.00697251
Dyrk2	0.0103211
Aasdhppt	0.00692121
Wdr76	0.0204252
Zfp280d	0.0191868
Nr2c2ap	0.02989
Myg1	0.0216937
Zcchc6	0.0146095
Rictor	0.0175233
Grina	-0.000233771
Pnpla8	0.011397
Tsc22d4	0.0113164
Rnf7	0.0101888
Pef1	0.00183082
Atp2a2	0.0189341
BC004004	0.0301061
Guk1	0.0247363
Btg1	0.0062824
Zfp407	-0.00327376
Ino80d	0.0297157
Pfdn2	0.0119783
Fam69a	0.00318064
Ube2n	0.00520337
Mcur1	0.0188702
Mrpl28	0.0134564
Fam98c	0.0122351
A630072M18Rik	0.0292866
Neu1	-0.00233599
Cox7a2	0.00598333
Lypla2	0.0190502
Crebbp	0.0236795
Tpr	0.0158114
Cep250	0.0155794
Psenen	0.0085718
Cdc25b	0.00659067
Zfp830	0.000693428
Klhdc3	0.00194014
Babam2	0.0145472
Erich1	0.015279
4833403J16Rik	0.00526007
Aplp2	0.0147567
Vamp3	0.0110773
Tubgcp4	0.00437808
Crcp	0.00746226
Fam192a	0.0167644
Rpn2	0.0163894
Prpsap1	0.0203994
Pttg1ip	0.0159428
Dennd6a	0.00281819
Cdc73	0.00108499
Eif3j1	0.000170663
Pgrmc2	0.00789047
Ccndbp1	0.0326007
Tcp1	0.000101898
Skp1a	0.0222747
Fam208b	0.0203455
Slf1	0.0175402
Orai3	0.00560013
Pja2	-0.00129647
Ormdl1	0.00664434
Acbd3	0.00525913
Smc5	0.00599427
Psmd1	0.0115405
Map4k2	0.021071
Rwdd4a	0.00612685
Tmem243	0.01978
Ndufs4	0.00514286
Rcn2	0.015851
Emc4	0.0246301
Ascc1	0.0153597
Ddb1	0.0180037
Sec11a	0.00758586
Nxt1	0.00621179
Pcif1	0.0240539
Gas7	0.0308393
Tpp2	0.0169947
Gimap9	0.00252666
Plrg1	0.0110437
Ing4	0.0153728
Tuba4a	-0.000622755
Zfp410	0.0123125
Dido1	0.0155663
Lsm12	0.0207499
Smim10l1	-0.00137334
1110008P14Rik	0.0207823
Dnm2	-0.00101705
Ganab	0.00578516
Ptpn11	0.0119313
Uhrf1bp1l	0.0139142
G3bp2	0.00768282
2610001J05Rik	0.0122974
Nfatc2	0.013683
Rc3h2	0.00221482
Srp68	0.0227351
Zgpat	0.0180326
Csnk1e	0.0212996
Anxa5	0.00943442
Heatr6	0.0127209
Gin1	0.00900179
Capn15	-0.00311946
Trim34a	0.0101342
Borcs8	0.00417933
Stx8	0.0175588
Nbeal2	0.0314919
Irf2bp1	0.0114853
Mrps23	-0.00206564
Fam120b	0.00771583
Hbs1l	0.018181
Tmem106b	0.0142806
Rwdd1	0.00355317
Gmps	0.0197214
Selenos	0.00121199
Ap3d1	0.0230301
Tor1a	0.00288513
Rnf220	0.0181539
Tap1	0.0287996
Usp47	0.0088269
Ginm1	0.00566592
B3galnt2	0.0110761
Herpud1	-0.00587138
Nosip	-0.000579395
Trim12c	0.0272208
Nsun6	0.0239187
Derl1	-0.00223163
Unc45a	0.0175236
Prkar2a	0.00742426
Necap2	0.0143545
AU020206	0.0152993
Psip1	0.00898396
Atp6v0a2	-0.00547968
Smarcd2	0.0140271
Mea1	0.0110643
Senp2	0.0176847
Etaa1	0.00871937
Ola1	0.00734614
Psmd5	-4.02491e-05
Cenpq	0.00550296
Uvrag	0.0187168
Nlk	-0.00260698
Asnsd1	0.00562121
Gm42418	-0.00903315
Elavl1	0.00507045
Wbp4	0.0210121
Mkrn1	-0.00753956
Stt3b	0.0111916
Sar1a	0.0134149
Smad2	-0.00171872
Asb3	0.00476543
Cnot11	0.00594999
Pmm2	0.0144655
Knop1	0.0182856
Cep350	0.00093417
Mrpl39	0.00116945
Zcchc8	0.0227415
Ppan	0.0230724
Upf1	0.02327
Psmb7	0.0237048
Sc5d	0.030463
Wsb1	0.014891
Spg7	0.00691012
Ranbp10	0.0203344
Myo1g	0.0297524
Tradd	0.0097967
Ankrd44	-0.00298139
Cuedc1	0.00653985
Chchd7	0.0157203
Pin1	0.0266821
Elmo1	0.018018
Phax	-0.00505769
Yeats4	0.0333501
Dhx8	0.0269347
Eftud2	0.00682178
Snx6	0.0242744
Mysm1	0.0232141
Rabgap1	0.015265
Tmem59	-0.00385914
Exoc3	0.0338504
Adrm1	0.0174914
Gmip	0.0170851
Mmadhc	0.0155953
Scamp2	0.00251299
Atad2	0.00915263
Mlx	0.0242432
Anxa11	0.0165447
Dhx30	0.024248
Pip4k2b	0.00912277
Fbxo11	0.0133887
Thap11	0.0154094
Atp6v1g1	-0.00467026
Mphosph10	0.0318224
Ormdl2	-0.00088165
Sec61a1	0.0166673
Abce1	0.0131024
Entpd6	0.025631
Akap9	0.0101185
Ndrg3	0.00349037
Golga2	0.0152655
Suco	0.0260905
Prpf39	0.0173677
Polb	0.0203895
Tgfbr2	0.00886107
Rbm15	0.00362082
Zfp397	0.00461073
Srp9	0.000472421
Slc39a7	0.0238291
Dnajc13	0.0186215
Sfpq	0.0147791
Psmb2	0.0113446
BC003965	0.0179247
Smim27	0.0198518
Cnot10	0.0200762
Pds5b	0.0163172
Btbd7	0.00375574
Vps13d	0.00828237
Prkar1a	0.000579235
Gcc2	0.0157608
Tmx2	0.00957094
Vrk2	0.0211687
Elf2	0.00721179
Atg4b	0.0112035
Rfx7	0.0163555
4930523C07Rik	0.0334817
Cdca7l	0.0238913
Tmem203	0.0156429
Sec62	-0.0082016
Zfp51	0.0221298
Purb	-0.00406895
Psme4	0.0251854
Itm2c	-0.000494232
Nip7	0.0157965
Gm26782	0.0164221
Tnfaip8	0.0154594
Icam1	-0.0273128
Snrpb	0.00532562
Cog8	0.00320016
Mbd3	0.0156399
Ikzf3	0.0128324
Clasp2	0.0187631
Mtmr3	0.00984244
Anapc16	0.0156696
Napa	0.0233029
Zfp292	0.0193744
Sec24c	0.0124239
Akr1a1	0.0128518
Dennd1c	-0.00207691
Lsm6	0.00870158
Ik	0.0180285
Cnpy3	0.00777037
Zfand5	0.00362505
Chfr	0.0303847
Snrnp27	0.0157806
Ptp4a2	0.000395215
Hspa14	0.00930383
Gnpnat1	0.0168393
Gid8	0.017744
Dnttip1	0.0156966
Rad21	0.000535912
Dnajc10	-0.0034312
Mical1	0.0210643
Ext2	0.017705
Wdr82	0.0153105
Bin2	-0.00688309
Cuta	0.0170731
Abca7	0.0110154
Prrc2a	0.0119948
Pink1	0.00518938
Ddt	0.0143351
Slc25a17	0.0136538
Fam193a	0.0117323
Txn1	-0.00976619
Stx5a	0.000621786
Coa6	0.0202329
Kmt5b	0.0176555
Sft2d1	0.0156626
Eci2	0.00981269
Bzw2	0.0159563
Rabif	0.0198145
Nudt14	0.0104877
Iws1	0.0172842
Dhrs1	0.014396
Sart3	0.0137299
Malsu1	0.00583955
Edc4	0.00528024
Neat1	0.014192
Cenpx	0.0127418
Fam8a1	0.0116855
Rab14	0.0106492
Aqr	0.0214335
Nipsnap2	0.0168786
Smarcb1	0.0147858
Nrd1	0.0150274
Ttf1	0.00477924
H2-DMa	0.0241077
Map3k1	0.00522603
Glul	0.0170547
Zfp326	0.014687
Pan3	0.00478991
Ctsa	0.0135395
Sec24b	0.0133098
Ggps1	0.0118714
Tmem131	0.0104609
Eif4g1	0.0175642
Ppp6r1	0.0156037
Naa38	0.00932048
Tm9sf2	0.0148299
Polr2b	0.00697143
Lamtor2	-0.00317221
Dvl3	0.00583007
Tor1aip2	0.0109559
Eea1	0.0286628
Lrp6	0.00977272
Haus4	0.0128658
Zfp266	0.0169281
Prkcb	0.0131925
Pnrc1	0.0150331
Ubxn2a	0.0159871
Dnpep	0.0199333
Ireb2	0.0152105
Pik3c3	0.00744712
Rbm18	0.00964478
Ttc33	0.0147196
D430042O09Rik	0.0187892
Cisd1	0.00464657
Hif1a	0.0152475
Serpinb6b	-0.00271687
Tmed4	0.0179106
Tpgs1	0.00948061
Klre1	-0.00124362
Pde4b	0.018755
Sap30bp	0.00941287
Ssh2	0.0118311
Paxbp1	0.00674127
Mpp6	0.0274936
Rab27a	0.0039517
Agfg1	0.0133512
Mtch1	0.0176315
Snapc5	0.020198
Gmfb	0.015923
Rexo1	0.0231367
Cnep1r1	0.0124764
Slc35b2	0.00704763
Bag6	0.00208944
Esyt2	0.02263
Rab3gap2	0.00597908
Hgsnat	0.0355036
Cox17	0.00819146
Acin1	0.0169518
Ezh1	0.0110154
Rnpep	0.00806407
Hhex	0.0110099
Mier1	0.0175983
Yrdc	0.0272493
Efr3a	0.0181178
Matr3	0.00583615
Rassf5	0.0203749
Rap1a	-0.000222534
Raf1	0.0156429
Tox	0.0153278
Ube4a	0.0118116
Fam149b	0.0168629
Gatad2b	0.00164118
Mypopos	0.00733069
Qdpr	0.0205914
Zfp593	0.00730616
Scyl3	0.00720853
Ssna1	0.0114599
Ccdc71	0.00644844
Pigk	0.0104617
Aamp	0.00758257
Lars	0.00760636
Gtf3c1	0.0127893
Inpp5k	0.0237324
Med25	0.0099054
Skil	0.0172471
Glrx3	0.00776323
Pcmt1	0.00543998
Phf20	0.0218613
Ddx47	0.0168639
Minos1	0.0176243
Med13	0.00628011
Ankib1	0.0151516
Psmd13	0.00279008
Bicral	0.00777231
Slk	0.0315942
Mtx1	0.011145
Eid1	0.00144104
Zcrb1	0.0156945
Myh9	0.00354137
Traf2	0.0147064
Rbm43	0.00726422
Tmem120a	0.0128311
Slc20a1	0.0226744
Higd2a	0.0118635
Phgdh	0.0209603
Mia3	0.00672953
Hist1h4d	0.0176613
Scamp3	0.00835481
Svbp	0.0174298
Cab39l	0.0266692
Ncapd3	0.00901563
Ubr4	0.00665424
Srsf1	0.0104353
Alyref2	0.0295939
Napg	0.0139032
Hagh	0.00500776
Zbtb24	0.0141661
Baz2b	0.0236991
Tfeb	0.0248675
Zfr	0.0292426
Nudt5	0.00333082
Icam2	0.00845988
Lman1	0.0143647
Ly75	0.00790917
Timm21	0.0199663
Dync1i2	-0.000735853
Brms1	0.00453375
Tial1	0.00529763
Aig1	0.00494425
Pkn2	0.0128314
Aff1	0.00219685
Zdhhc6	0.00568878
Med21	0.0124724
Acp1	0.0341442
Lrwd1	0.0180965
Cox14	0.0234277
Mrpl34	0.00817636
Vps13b	0.0178609
Hdac3	0.015311
Atp6v1e1	0.00841571
Hnrnph1	0.0142895
Wars	-0.00303085
Calcoco1	0.0010253
Sirt2	0.0209996
Nudt21	0.0157221
Colgalt1	0.0147808
Ccdc59	0.000993242
Gigyf2	0.00834025
Cdc37l1	-0.00622603
Gm15518	0.0115778
Dab2ip	0.00822588
Nprl2	0.00611639
Sh3glb2	0.00238924
Papd4	0.0123959
Exosc3	0.0091238
Dennd1a	0.0160945
Hscb	0.0187745
Chst12	0.00805802
Erg28	0.0117934
Ccz1	0.017264
S100a11	-0.00275161
Gls	0.00642478
Rpa3	0.0178438
Dpm2	0.00753797
Hint3	0.0242765
Gpsm3	0.00283571
Gtpbp2	0.0159835
Gnl1	0.0130686
Ap3m1	0.0147103
Slc4a2	0.0121322
Gng2	0.0140893
Pms2	0.0150715
Snx3	0.0035364
Usp4	0.0167832
Smim19	0.0116545
Kdm3a	0.0309812
Capza2	-0.0110935
Ssr2	0.0104945
Mapk14	0.0269559
Prelid3b	0.0153972
Npc2	0.00459376
Wbp1l	0.0107223
Jagn1	0.0177863
Mettl23	0.0102366
Phospho2	0.0186294
Csnk1g1	0.0035043
Nck1	0.0117165
Mtif3	0.0141298
Ttc4	0.0102738
Gabpb1	0.00156523
Nsd1	-0.00168051
Dstn	0.0248448
Ywhaz	0.00254002
Sidt2	0.0176074
Ppcdc	0.01046
Timm10b	0.0132117
Tubb5	0.0187365
Tbc1d15	0.0123316
Nrf1	0.0183726
D8Ertd738e	-0.000251921
Gfm2	0.0115974
Cnn2	0.00133083
Naa20	0.0167104
Mrps18a	0.02277
Ankhd1	0.0172664
Ss18l2	0.00788697
Kxd1	0.0213017
Dnmt3a	0.0156151
Rdh14	0.0119219
Kansl1	0.0179758
Pstpip1	0.0218678
Max	0.0116037
Sppl2a	0.00520235
Sf3b6	0.00300337
Ybx1	0.00393167
Glo1	0.0166083
Tcf4	0.021034
Pnkd	0.00153095
Pdlim2	0.014446
Rint1	0.0106264
Brd8	0.0159591
Metap1	0.0188913
Eif3l	0.0167341
Tcof1	0.0292348
Nub1	0.0119066
Copb2	-0.00266954
Hp1bp3	0.0181144
Gm20069	0.0140101
Ccm2	0.00264684
Spaca9	0.0176999
Ncoa3	0.00893227
Azin1	0.0107469
Hipk1	0.0217167
Pepd	0.0244536
Malt1	0.00978104
Coro1b	0.0220672
Gapvd1	0.00525376
Impdh1	0.0304905
Akap8l	0.019388
Degs1	0.0227836
Ankrd17	0.00119181
Ube2b	0.0162645
Hsp90b1	0.0118941
Fbxl20	0.00956364
Zfp637	0.00833879
Scoc	0.00217013
Etnk1	0.0122938
Lrif1	0.0112989
Emc3	0.021312
Med17	0.0178035
Atp1a1	0.0146887
Gsdme	0.0120642
Fcf1	0.0123372
Auh	0.0188555
Rtn3	0.0189745
Shkbp1	0.0173281
Map2k2	0.013504
Ino80	0.00507201
Dalrd3	0.00344681
Smg6	0.00952203
Sdf2l1	0.00521931
Hdlbp	0.00877907
Slc35c2	0.0114767
Rnf168	0.01311
Pdhb	0.0138615
Aco2	0.0147577
Zfp263	0.00329004
Rgs3	0.0145144
Srp14	-0.00472033
Lias	0.00767877
Tmem248	0.0195337
Rpp30	0.015874
A430078G23Rik	0.0134025
Cs	0.0270597
Flot1	0.0153622
Cdc16	0.0125168
Trim44	0.0215812
Dynll2	0.0190938
Sgf29	0.0105022
2810004N23Rik	0.0297279
Dcaf7	0.0034043
Cfap36	-0.000467944
Sec13	0.010023
Srsf6	0.0182458
Ppp2r5e	0.0168945
Fam120a	0.00492277
Thap7	0.00828978
Atg4d	0.0114333
Rbm5	0.00954734
Sugp1	0.0143472
Dek	-0.0128451
Rbpj	0.00375868
Tkt	0.0129019
Galnt1	0.0188933
Mrpl38	0.0080456
Peak1	0.00954284
Imp4	0.0304038
Fnbp4	0.00956588
Tmem230	0.0237554
Gimap7	0.0139754
Ecsit	0.0139745
Fbxl5	0.00955275
Slain1	0.00721579
Dlst	0.0227138
Gcn1l1	0.00661463
Gle1	0.0120917
Nap1l1	0.00942139
Sel1l	0.0225432
Surf1	0.0236017
Gtf2a1	0.0171661
Manf	0.0141314
Ndufa3	0.00756339
Dedd	0.00653386
Bub3	0.00332195
Ythdc1	0.0251387
Wdyhv1	0.0114263
Cd82	0.0107158
Tm9sf4	0.0157363
Akap11	0.0164605
Tbrg1	0.00509629
Mbtd1	0.0132507
1110008F13Rik	0.0154694
0610030E20Rik	0.00545954
Csde1	0.00964461
Cir1	0.0217269
Rbm48	0.0108636
Rrp7a	0.00775497
Siah1a	-0.000779921
Rchy1	0.00562476
Suclg2	0.00833205
Mapk1	0.0158476
Haus8	0.0084221
Cfdp1	0.000228531
Pcnt	0.0208895
D10Wsu102e	0.0228041
Eif3a	0.00574369
Ankrd11	0.00955252
Scml4	0.00854304
Hmgcl	0.0114991
Pdap1	0.0183117
Snx4	0.0112963
Clock	0.0246899
Fasn	0.0113432
Mtfr1l	0.0148718
Tcea1	0.00677996
Ice1	0.0229415
Pa2g4	0.0187834
Surf4	0.0253957
Bid	0.0151665
Tmcc1	0.0180742
Kat7	0.0184636
Gpatch2	0.0195654
Got2	0.0117048
Lmnb1	0.0164344
Fut11	0.0129902
Psmc5	0.0107986
Xpo1	0.0204723
Kctd2	0.0103836
Canx	0.00647504
Brd2	0.001015
Zfp638	0.0165997
Mir142hg	0.0306397
Trmt13	0.00500508
1700123O20Rik	0.00802429
Acyp1	0.0293875
Pias1	0.0113636
Psmb4	0.00138069
Hif1an	0.0192589
Mrps12	0.0107541
Snip1	0.00759743
Znhit1	0.00428772
Clasp1	0.00560661
Itpr1	0.0118017
Zfc3h1	0.0107483
Tle3	0.0227331
Lyar	0.00418731
Fam102a	0.0135379
Pten	0.00930045
Ufl1	0.0149293
Mob2	0.0148746
Gm5547	0.0199201
Ncoa6	0.0182357
Trim8	0.0162237
Rptor	0.0211156
Cndp2	0.017253
Etf1	0.0140454
Zfp994	0.0188544
Snx1	0.0129194
Dock10	-0.00573161
Rbm22	0.0139453
Opa1	0.0279304
Lrpap1	0.00755834
Klc1	0.0127287
Ppid	0.0137609
Tor2a	0.0103992
Tmed5	0.00767874
Ppwd1	0.0264412
Sbno1	0.0174305
Htt	0.0107141
Spag9	0.012294
Fam114a2	0.0189119
Cst3	0.0114469
Asf1a	0.0229543
Snf8	0.0124851
Elp2	0.0134777
Cfap20	0.0119439
Ncbp3	0.0148185
Trappc3	0.00980844
Supt5	0.006596
Eif1a	0.011421
Gnptg	-0.00197316
Aff4	0.00659647
Zc3h18	0.0199227
Prcp	0.0136166
Gins4	0.012964
Fchsd2	0.00971402
Zfp160	0.00939991
Dmtf1	0.00723368
Lta4h	0.0115324
Cabin1	0.0211492
Ddx24	0.00465422
Cltb	0.0102571
Sod1	0.0240426
Ufd1	0.0202957
Ranbp3	0.0110493
Cept1	0.0182563
Ube3c	0.0185133
Ypel3	-0.00477636
Cers4	0.0275883
4921524J17Rik	0.0150044
Ivns1abp	0.0148252
Cd47	0.00149992
Mettl6	0.00597857
Slc4a1ap	0.00612897
Gatad2a	0.00699365
Atxn7l3b	0.0143566
Cby1	0.0183895
Tbk1	0.0201778
Nrbf2	0.019994
Ddit4	0.0256946
Gtf3c2	0.0172575
Orai2	0.00797075
Vcp	0.00579112
Usp1	0.0198734
Gpr132	0.00771665
Dnm1l	0.010387
Smc3	0.0108709
Pias4	0.0152901
Mrpl20	0.00126903
Caml	0.0165904
Pim3	0.0119699
Golph3l	0.0153144
Sdhaf4	0.0107906
Cdc40	0.0197493
Hdac2	0.0176389
Txndc11	0.0148129
Ccs	0.00648138
Eif2s1	0.0124512
Zfp652	0.00581159
Odc1	0.0157267
Pmpcb	0.0160388
Gps1	0.010424
Fiz1	0.00135021
Dpm3	0.00327559
Sqstm1	0.00516848
Eif4ebp2	0.0157615
Rbm6	-0.0010191
Thoc7	0.00968719
Brd1	0.0064653
Tmco1	0.00903952
Pdxdc1	0.0112197
Ndufaf2	0.00762461
Sp140	0.0186685
Zfp330	0.013839
Rab11b	0.000631681
Zfand3	0.0157985
Pdcd6	0.00657769
Cnot7	0.0214837
Usp7	0.0182285
Atp6v1f	-0.00469223
Bcl7b	0.0239759
Nsun2	0.0148502
Celf2	0.0100114
Gimap1	0.010047
Ccdc88b	0.0181123
Pkp3	0.0119031
Klf10	0.0389371
Lyrm2	0.0229291
Stard3	0.0131804
Bag4	0.00285783
Flii	0.006985
Mapre2	0.0186566
Uchl5	0.000721714
Ccdc85b	0.0200805
Fbxl12	0.0269099
Pou2f1	0.0172845
Rab8a	0.00368593
Nsd2	0.00997946
Vps16	0.015889
Foxo1	0.00805808
Eps15l1	0.0160153
Swi5	0.000750187
Poldip3	0.00885725
Herc2	0.0187473
Mpnd	0.00282569
Cox16	0.0188301
Crbn	0.0111657
Dpp9	0.00620767
Mien1	0.00440823
Aamdc	0.00353828
Copg2	0.01166
Rab1b	0.00710848
Bptf	-0.00842451
Prmt3	0.0123675

### Sheet: set23.neg.vs.het.rnk
Ccl5	-0.285955		rnk set23 Dd neg vs Dd hetero
Rsrp1	-0.316487
Hspa8	-0.30248
Dnaja1	-0.382667
Gm10076	0.434572
Uba52	0.32204
AW112010	-0.182078
Camk2n1	-0.43532
Klrg1	-0.469441
Ptpn6	0.43799
Srsf5	0.27667
H3f3b	0.20211
Ctla2a	0.313036
Id2	-0.293142
Cirbp	0.354249
Tmsb10	-0.122503
Jun	0.403232
Ccnd2	-0.280007
Rap1b	-0.245358
S1pr1	0.334268
Dnajb1	-0.293408
Eef1a1	0.123577
Ptma	0.148829
S100a10	-0.141184
Sla	0.273738
Dynll1	-0.219491
Fosb	0.251399
Ighm	0.259772
Hsp90aa1	-0.247092
Zfp512	0.307041
Mxd4	-0.234999
Hnrnpd	0.229177
Serf2	-0.111897
Nrarp	0.254387
Spry2	0.251678
Fus	0.218086
Phactr3	-0.259478
Styk1	0.285527
Emp3	-0.151577
Cd9	-0.187388
Fos	0.252376
Eef1b2	0.146907
Cacybp	-0.199634
S100a6	-0.386909
Itpkb	0.229524
Npm1	0.161139
Rack1	0.11562
Il2rb	0.129856
Hopx	-0.207944
Actb	0.0797682
Serpinb9b	0.290523
Bcl2	0.19747
Gm17745	-0.161747
Cd27	0.198019
Zeb2	-0.186197
Calm1	-0.103933
Klra1	0.143627
S100a13	-0.140299
Hsph1	-0.180824
Rap2a	-0.190078
Klra7	0.183028
Aldh2	0.193536
Ppp1r12a	-0.163873
Pla2g16	-0.164484
Abracl	-0.142808
Hnrnpa1	0.171577
Elk3	-0.187595
St13	-0.185103
Cmah	0.184922
Ubb	-0.0716198
Ptprcap	0.090881
Eef2	0.118335
Stip1	-0.18898
Ostf1	-0.123159
Ifitm10	0.18872
H2-K1	-0.141913
Serinc3	0.1333
Cdc42ep3	-0.138402
Itgb2	-0.11543
Ms4a4b	-0.0934245
AC149090.1	-0.152859
Cd28	0.18049
Cmc1	0.153586
Eef1g	0.126671
Sub1	0.0932619
Rasgrp2	-0.165882
Irf8	0.133078
Serpinb9	0.158212
Vps37b	0.169814
Laptm5	-0.100199
Cma1	0.162457
Txndc5	0.168503
Lax1	0.168799
Khdc1a	0.231322
Eif1	-0.0709123
Rnf157	0.151754
Malat1	0.0586692
Gnai2	-0.104895
Hsp90ab1	-0.136499
Slfn2	-0.149471
Park7	0.14505
Tnfsf12	-0.147159
Rnaset2b	-0.140852
Gprin3	-0.168714
Tspan32	0.145465
Klrb1c	0.097327
Eomes	0.123132
Fkbp4	-0.16076
Klf6	-0.152941
Supt4a	-0.130355
Mag	0.143194
Apbb1ip	-0.12865
Zap70	0.136273
Gm26526	-0.142858
Adap1	0.120115
Gpr65	-0.12992
Psmb9	0.12272
Fam46a	-0.146199
Gnas	0.0759963
Heca	-0.130017
Ccnd3	-0.119982
Slc9a3r1	-0.151387
Pdcd4	-0.110313
H2-T23	0.129729
Nudt22	0.136934
Peli1	-0.159809
Tyrobp	-0.0559484
Cux1	0.161141
Sh2d1b1	-0.125706
Dusp2	-0.190816
Mir142hg	-0.143436
Hspa4l	-0.123266
Atp5g2	0.106354
Cd48	-0.095248
Snrpf	0.112427
Ssrp1	0.138733
Bcl3	-0.122043
Ptms	-0.14263
Impact	0.149053
Fam32a	-0.135021
Lgals1	-0.106846
Lsp1	0.109017
Ccl3	0.0353112
Chordc1	-0.141579
Naca	0.0884763
Srgn	-0.0979175
Thy1	-0.165556
S1pr5	-0.130055
Coro1a	0.0777889
Cd52	0.0693153
Mrpl52	0.117066
Ms4a6b	-0.12605
Smc6	-0.136114
Ier2	0.119086
Mrps21	-0.098741
Rel	-0.135078
Fam111a	-0.143209
Hmgn1	0.16346
Cggbp1	-0.123336
Luc7l2	0.113776
Ifi206	-0.156734
Cmpk1	-0.117519
Il18r1	0.106837
Cmas	-0.121735
St8sia4	-0.118515
Ahsa1	-0.127696
Lck	-0.0892101
Rinl	0.103972
Atp1b3	-0.113934
Orc6	0.102773
Trdc	0.199929
Gapdh	0.104119
Wdr89	0.134005
Gm26699	0.106918
Plek	0.10183
1700020I14Rik	-0.110072
Hvcn1	0.109239
Itgax	0.122483
Eif3i	0.106504
Paxx	0.125976
Tpt1	0.0458687
Fam49b	0.100808
Ifi203	-0.100993
Lpcat4	0.119037
H2-Q7	-0.0795526
Tln1	-0.0821369
Gm10522	0.123266
Trbc1	-0.0943912
4833407H14Rik	-0.109618
Ifi47	-0.126719
Tuba1a	-0.133082
Clec2i	0.122685
Eif4a1	0.10024
Cnbp	0.0982658
Ptbp3	-0.0897519
Chn2	0.115819
2007-09-01	0.0894566
Nrgn	-0.109611
Ywhaq	0.0850794
Cbx7	0.0972652
2810474O19Rik	-0.130218
Gnl3	0.123258
Rdx	-0.100648
Capza1	-0.0971529
Dcun1d1	-0.114552
Aes	-0.0816298
Gzma	-0.0771065
Apopt1	0.103876
Actg1	0.0711729
Nfkb1	0.123322
Mcl1	-0.105586
Sell	0.0773498
Itgav	-0.114687
Klrd1	0.0624084
Metrnl	-0.105299
Sh2d2a	0.118857
Ccl4	-0.0140699
Cd7	-0.144927
Anxa1	-0.140058
Stard10	0.106187
Eno1	-0.111534
Ppm1b	-0.0972724
Tmem71	-0.128871
Eif3f	0.0820607
Prdx2	0.11244
2004-09-01	0.108017
Sp110	0.0919818
Nsun2	0.0939961
Mars	0.0943138
Nabp1	0.124776
Rab24	0.118984
Fyn	0.0782712
E130102H24Rik	0.0940634
Rc3h1	-0.109283
9930111J21Rik2	-0.109619
Atxn10	0.118916
Bhlhe40	0.117718
Baz1a	-0.105638
Tsta3	0.101371
Hnrnpdl	0.116415
Lrrk1	0.108048
Rbm4b	0.118176
Sgk1	-0.102714
Frmd4b	0.0859585
Aldoa	0.0901348
Gbp9	-0.0934394
Necap1	0.0954584
Impdh2	0.107171
Hs3st3b1	-0.100982
Srsf3	0.0694339
0610010K14Rik	-0.0836952
Polr2l	-0.107154
Itga2	0.129811
Leprotl1	-0.0947897
Tprgl	-0.101143
Eif4h	0.0868953
Cyba	-0.0619919
Polr2m	0.0816966
Ssbp3	-0.109434
Rad23a	0.104109
Ssbp1	0.108298
Rhob	0.0961157
Ahsa2	-0.0969256
Dgkh	0.100614
Dgkd	0.111806
Mettl26	0.104915
Ptpre	-0.10939
Coro2a	0.110015
Tmem50a	-0.0846729
Clip4	0.107584
Sfxn1	0.111295
Yif1a	0.0862923
Chka	0.107027
Cdk4	0.0939481
Ewsr1	0.0923615
Ifi208	-0.0848109
Sssca1	0.0790057
Aven	-0.0985442
Gm43647	-0.0987651
Prmt1	0.0998746
Hivep1	-0.0801676
Zdhhc20	-0.106564
Nol11	0.091735
Ash2l	0.0901363
Atp5g1	0.10232
Selenow	0.0701963
Smim4	0.0902998
Rbpms	-0.0888
Rpia	0.0907102
Hddc2	0.0906968
Bola2	0.090576
Pdgfb	0.104955
Hnrnpk	0.0737997
Ddhd2	0.0989789
Camta1	0.0909947
Elovl7	-0.104045
Klhl30	0.0804679
Stk39	-0.0759594
Kdm7a	-0.10136
Sidt1	0.0877499
Cyth4	-0.0813622
Irf1	-0.0683476
Ctso	0.107204
Acot7	-0.101805
Vps13c	-0.0860285
Ubald2	0.0877737
Sdhd	0.0855196
D830025C05Rik	0.0952121
Alad	0.109027
Klf13	-0.0869428
Pfkp	0.0874917
Klrb1b	0.12355
Phf20l1	-0.11089
Ppia	0.043056
Ltb	0.10678
Capg	0.103322
Tle3	0.117835
Zfp518a	0.0824555
Acp5	-0.089318
Mrpl54	0.0986299
Ccdc107	0.0915232
Zbtb20	-0.0891312
Rras2	0.0900624
Rac1	-0.0829328
Tagap	-0.0804343
Sap30l	-0.0835768
Hjurp	0.0878209
Rrp1	0.0829125
Fkbp1a	-0.0954168
Nsmce2	0.0856592
Srsf2	0.0997984
Ncor1	-0.0837103
Ktn1	0.0945702
Snhg6	0.0850915
Fxyd5	0.0673697
Ccdc85b	-0.083335
Fibp	0.0930691
Kbtbd11	0.0795187
Otub1	0.0968212
Slc25a11	0.0984272
Hmgn2	0.0944079
Gm33104	0.0939655
Chic2	-0.0815397
Nipsnap2	0.0773074
Btg1	-0.0561898
Ppp1r18	-0.0954822
Tagln2	-0.104978
Sfr1	-0.0859411
Samsn1	-0.0928525
1810037I17Rik	-0.0705052
Upf3a	-0.0850774
Hsp90b1	-0.0716155
Shoc2	-0.0946564
Gyg	-0.068513
Map1lc3b	-0.0665867
Set	0.0641618
Med8	-0.0768941
Ifi209	-0.102717
Atp5h	-0.0529282
Trp53inp1	-0.079135
Suclg1	0.0877318
Tma7	-0.0506389
Sys1	-0.0833612
Ppp2r5c	-0.0956338
Anp32a	-0.0683057
Mrpl33	-0.0786738
Dapk2	0.104975
Isg15	-0.10633
Mfhas1	0.100308
Phf11b	0.071058
Ndfip2	-0.0957621
Rnaset2a	-0.0848478
Nfatc3	-0.0945907
Agfg2	-0.0656206
Tmem163	0.0849452
Ncf4	-0.102441
Stk38	-0.0823227
Selenok	-0.0749271
Nudt4	-0.0863125
Nt5c3b	0.0941383
Cpne7	-0.0723641
Sec62	-0.0787505
G3bp1	0.0702588
Wdr43	0.101578
Jdp2	0.0816098
Slc25a4	0.0853628
Ddx5	0.0555309
Timm10	0.0667935
Etfa	0.106056
Dcp1b	0.0898051
Ubxn4	-0.0972555
Ly6e	0.085138
Lsm4	0.0815358
Eif3j1	-0.0952001
Safb	-0.0758092
Pgam1	0.0831421
Malt1	0.0849824
Prr13	-0.0778181
Sft2d1	-0.0942121
Nol7	0.0853473
Sp1	0.0830256
Pts	0.0976239
Cast	-0.0824474
Tnfrsf9	-0.124104
Tmod3	-0.0912236
Mrpl48	0.0934385
Sertad2	-0.0790363
Cd72	0.0992767
Cdk5rap3	0.0914939
Junb	0.0931982
Slc2a1	0.0674337
Ptpn2	0.0900916
Bola1	0.0843137
Spata13	-0.081188
Scd2	0.106985
Clnk	0.0772199
Cep57	0.0899536
Pik3r1	0.0713848
Tnfaip8l2	-0.0871396
Ier5	0.0842674
Cotl1	0.0913882
Hcst	0.0621432
Paip2b	0.0914618
Atp13a3	0.0857371
St5	0.0955288
Hmgb1	-0.0497244
Ppp6r1	0.0909462
Hspd1	-0.0876562
Fau	0.0346017
Elovl1	-0.0820324
Tex261	0.0956745
Kmt2b	-0.0743246
Mrps14	0.0864477
Lair1	-0.0708795
Scarb2	-0.0769043
Cd69	0.127742
Vasp	0.0752535
Samd3	-0.0853891
Hsd17b12	0.080218
Dubr	-0.059819
Polr2a	0.0636101
H2afz	0.0411585
Rhog	-0.0734465
Kcnq1ot1	0.124635
Ncl	0.0648111
Zc3h4	0.0718555
Smap1	-0.0703969
Clec2d	0.0773336
Lat2	0.0789982
Rtcb	0.0708469
Serp1	-0.0846005
Khdrbs1	0.0854294
Polr1d	-0.0623545
Syf2	-0.06884
AL590144.2	-0.0917611
Cwc22	0.0732975
Magoh	0.0808907
Trir	-0.0576321
Pnrc2	-0.0691065
Ndufc2	0.0853302
Spint2	0.0641587
Cops4	0.0771084
Tsc22d4	-0.0587367
Kcnip3	0.0911248
Klhl6	-0.107772
Bag1	-0.0635319
Il27ra	-0.0849764
Plekha5	0.0990177
Fam174a	-0.0679518
Btbd10	-0.0760727
Sap30bp	0.0709055
2210016F16Rik	0.0790673
Slu7	-0.0801314
Cript	-0.0726678
Pag1	0.0786573
Gabarapl2	-0.0629559
Prdx1	0.0701442
Cisd2	-0.0847424
Hint2	0.0655611
Pgm2l1	-0.0643948
Gzmb	0.0555626
Birc2	0.0956144
Itgb1bp1	-0.0766055
Paip2	-0.0683452
Ap3s1	-0.0858717
Gbp7	-0.0657834
Anxa2	0.0465833
Rpain	-0.0807533
Pgp	-0.0783793
Gng5	-0.053343
Foxp1	-0.0716188
B3gat3	0.0697204
Fgl2	-0.0771798
Prpf8	0.0948827
March2	-0.0788437
Ppp3cc	0.0792913
Tm2d1	0.0879015
Rhof	-0.0943017
Phb2	0.0802239
Chrac1	0.0696196
Timm9	0.0636053
Clk1	-0.0691211
Srp19	-0.0797074
Klf2	-0.0459877
Gm42418	0.0278884
Pknox1	-0.0718944
Cops8	0.0674759
Vars	0.0907144
Slamf7	-0.0733482
Mpst	0.0726197
Cpsf3	0.0733017
Cldnd1	-0.0821134
Eef1d	0.0574785
Bcl10	-0.063739
Rab5a	-0.0773166
Smc3	-0.0799659
Nbeal2	0.0887194
Hbs1l	0.0696969
Mrpl49	0.0658322
Cyb5r3	0.095132
Cited4	-0.0582906
Oxa1l	0.0844704
Rpa2	0.0656285
Kmt5a	-0.0757973
Hnrnpu	0.0739598
Lrrfip1	-0.0929158
Herc1	0.0866936
G0s2	0.0924381
Cbfa2t3	0.0880579
Agap2	-0.0567271
Dusp5	-0.104536
Zfp36	0.091445
Mcrip1	0.0530443
Usf2	0.087199
Ubn1	-0.0728796
Zfp36l1	-0.0965087
Ralbp1	-0.0918661
Uqcrfs1	0.0876773
Senp2	0.0742316
Ddx6	0.082992
Thrap3	0.0761829
Map4k4	0.0747429
Mtif2	0.0792939
Nmd3	0.071255
Il18rap	-0.0592554
Lgals8	-0.0613057
Hnrnpr	0.0872771
Ppp3ca	-0.0734635
Wrn	-0.091082
Csnk2a1	-0.0788624
Hypk	-0.0702303
Tsfm	0.0799286
Mthfsl	-0.049248
Rab21	-0.0724559
Commd3	0.0805214
Bnip2	-0.0596215
Mta2	0.067614
Pak2	-0.0627465
Grk6	0.0755878
Etfb	0.0807176
Nagk	0.0689113
Slc14a1	0.0795017
Cdk6	0.0680373
BC031181	-0.0608621
Ddx39b	0.0796615
Rbm15	0.0678147
Rexo2	-0.0712303
Riok1	0.091699
D1Ertd622e	-0.0705747
Ppib	0.0577648
Napsa	0.0922208
Eif5a	0.0636459
Rhoh	0.0624989
Stxbp2	0.0841637
Ttc19	0.0738644
Bbc3	-0.0630385
Slc7a6os	0.0714008
Eml3	0.0658826
Tra2a	0.0595584
Tnfrsf18	0.065456
Gzmm	-0.0971093
Pde6d	-0.0649483
Ccdc117	-0.0507997
Ncald	-0.0538993
Spn	-0.0688227
Rcn1	-0.0656916
Fam26f	0.0607491
Ppp2r1a	0.0742761
Ddx42	0.0836487
Mrpl9	0.0795921
Map3k8	0.0637328
Igf2r	0.0857563
Atxn3	-0.0647726
Sdcbp	-0.0623044
Cst7	0.0659056
Osgep	0.0580038
Pglyrp1	0.0660379
Cisd3	-0.0591787
Fcho2	-0.0753663
A430046D13Rik	0.0624738
Hist1h4d	-0.0975783
Gbp3	-0.0610232
Srsf10	0.0626017
Snhg9	0.099499
Pitpnm1	0.068218
Ube2k	-0.0645719
Mrpl11	0.0693718
Pabpc1	-0.055701
Osbpl3	0.0680818
Ywhab	-0.0514891
Smpdl3a	0.0811326
Cmc2	-0.0478649
Gmfg	-0.074739
Chd3	-0.0555949
Klra8	-0.0698988
Sdhc	0.0585924
Btg2	0.0839621
Mogs	0.0688713
Trim30d	-0.0646113
Ubac2	0.0852781
S1pr4	-0.0929015
Eif3k	0.0593885
Ruvbl1	0.0644339
Rbbp4	0.0557674
Tomm22	-0.052574
Stk17b	-0.0711157
Zfp53	-0.065721
Pml	0.0683672
Cdc34	-0.0584275
Dph5	0.0601262
Zfp277	0.0715145
Ndufa5	0.0785949
Tcf12	0.0620069
Wdr95	-0.0805816
Hras	-0.0562943
Brk1	-0.0567053
Itgal	-0.0574563
Prex1	-0.0655324
Slc35a4	0.0547822
Gm11713	-0.0771392
Rac3	-0.0888206
Ddx39	0.0725352
Pde7a	-0.0663558
Nxf1	0.0623304
Trim12a	0.0550202
Tmem199	0.0588989
Phf3	0.0628046
Tyk2	0.0894422
Cdca7l	0.0676157
Uqcc3	0.0585658
Katnb1	0.0494434
Sf3a2	0.0636518
Pex3	0.0637828
Dda1	0.073377
Trim65	-0.0533023
Lef1	-0.0751733
Limd2	0.0647082
Atp11b	-0.092467
Zfc3h1	0.0593734
Sp2	0.0628796
1810022K09Rik	0.0626946
Rasa3	-0.0780251
Sumo3	0.0697268
Rfxap	-0.0545988
H2-Ke6	0.0687886
Eva1b	-0.0630902
Vps37a	-0.0619587
Dync1i2	-0.0706022
Card11	0.0631158
Dctn3	-0.0688073
Ptbp1	0.0759824
Eri1	-0.0784592
Fdx1	0.0558191
AU020206	0.0735715
Rnf44	0.0585232
Snhg12	0.0599327
Slirp	0.0803245
Ipo11	-0.0726529
Aip	0.0738348
Larp1	0.0769944
Btf3	0.0421708
Yeats4	0.0636019
Mrpl23	0.0746133
Ntan1	-0.0589166
Asb13	-0.0627688
Gimap3	-0.064956
6030458C11Rik	0.0656125
Zbtb11	-0.0422335
Naxe	0.062163
Bag6	0.0747966
Pdia4	-0.067952
Anxa5	0.0706062
Larp1b	-0.0682968
Cd2	-0.0558556
Cd84	0.069555
Mcam	0.0509502
Ppp1r10	0.071059
Zyx	-0.0625053
Spopl	0.0600871
Tax1bp3	-0.0611268
Pde3b	-0.0430392
Plscr1	0.067563
Pkp3	0.0705882
Eef1e1	0.0618815
Tmx4	0.0803558
Rtn4	-0.0555239
Hist1h2ae	-0.0599739
Psmc3	-0.0629015
Grcc10	0.0595751
C2cd5	0.0574706
Drg1	0.0586608
Stmn1	-0.0964902
Bid	0.0640889
Pofut2	0.0546383
B2m	-0.0272732
Cbx4	0.0677099
Sdhaf1	0.0682685
Ndufv2	0.0763225
Rcbtb2	0.0790709
Dnase2a	0.05953
Tpr	-0.0592656
Xab2	0.0579276
Slc25a36	0.0638457
Ech1	0.0795785
Rab5c	-0.064477
Sft2d3	0.0570367
Hnrnpl	0.0470496
Zfp36l2	-0.10517
Sik3	0.0706397
Eif3m	0.062734
2410015M20Rik	0.0500726
Thyn1	0.0560534
Stim2	-0.051079
Tpi1	0.0621662
Ttc32	-0.0543638
Atp5d	0.0446035
2410004B18Rik	-0.0502
Tmf1	-0.0685475
Mcrs1	0.0615883
Ndufa4	0.0336176
Hnrnph3	0.0751497
Rabepk	0.062829
Kti12	0.0741076
Rae1	0.0755138
Lsm8	0.0660774
Hspa9	0.0712901
2510002D24Rik	0.0721777
Akna	-0.0781871
Gm10073	0.0523691
Cep97	-0.0542666
Nbr1	-0.0561859
Ankrd11	-0.0612541
Use1	0.0674209
Ptpn9	0.0516935
Mmadhc	0.0569881
H2-Q10	-0.0543301
Hip1	-0.0576888
Chsy1	0.0596954
Dtd1	0.0692508
Tk2	0.0599122
Rabep1	-0.0555744
Polr2i	0.0725742
Dtx3l	-0.0661006
Eif4a2	0.0616001
Sf3b3	0.0677687
3830406C13Rik	0.0622021
Fam104a	-0.058862
Ube2b	-0.0510027
Serpina3g	-0.0840648
Srsf1	0.072177
Zfp593	0.0634491
Runx1	-0.0739541
Med1	0.0796696
Itgb7	0.0450247
Zc3h14	0.0607766
Traf1	0.0679068
Orc3	0.051242
Hmgb2	-0.0753897
Dmac2	0.052342
Chd2	0.0704196
Stk10	-0.0782062
Aurkaip1	0.0620517
Nucks1	0.0642477
Snrnp70	0.0553203
Ggct	-0.06422
Pitpnc1	-0.0786667
Saraf	-0.0666548
Atp2a3	0.0638369
Wwp1	-0.0549213
Pglyrp2	0.060315
Stk40	-0.0603431
Gon7	-0.0364317
Uvssa	0.0690076
N4bp1	0.0550914
Ten1	0.0699563
Hivep2	-0.0716969
Chfr	0.0832487
St3gal4	-0.0508086
Prpf19	0.0719241
BC004004	0.0720217
Tsg101	0.0639964
Vps13b	0.0476365
Emc10	0.0571978
Pon2	-0.0679006
Rapgef1	0.0681873
Atxn2	-0.049212
Ctr9	-0.0588781
Akap8	0.0546894
Cebpb	0.0588561
Vamp8	-0.0542788
Tmem245	-0.0360493
Prkacb	-0.0483609
Trim24	-0.0454998
Plrg1	0.0561242
Tomm20	0.0634845
Ss18	-0.0812133
Gatd1	0.0689046
Gimap5	0.065316
Pitpna	-0.0607355
Nucb1	0.0647013
Ankrd12	-0.0568922
Zscan26	0.0555647
Cuedc2	0.0601352
Ccdc115	0.0614219
Selenon	0.0588148
Aida	-0.0605016
Gatad1	-0.0620105
Ier3ip1	-0.0726348
Cpne3	-0.0692251
Pex16	0.0537309
Hint1	0.0407371
Fbxo38	0.0594862
Stag1	0.0632048
Anapc4	0.0671853
Atp5f1	0.048074
Chchd4	-0.0500001
Nars	-0.04887
Brd2	0.0795761
Pex7	0.056937
Tpm3	-0.0417711
Tug1	0.0563301
Ctsw	0.0339701
Sun2	0.0524083
Prdx3	0.0571746
Ybx3	0.0555803
Ppm1g	0.0597718
Chd1	-0.0704849
Crtc3	0.0603174
Zfp445	0.0699399
Hk1	-0.0393417
Usp3	-0.0669066
Stat4	-0.0506119
Cir1	-0.0678092
Hnrnpa3	0.0400522
Psmb6	0.0511498
Strn4	0.0445364
Kmt2d	0.0671073
Neat1	0.0639801
Klrc3	-0.0585152
Fam53b	0.0578463
Mpnd	0.0607615
Tbx21	-0.0455051
Abcf2	-0.0482786
Pcnx3	0.0501459
U2af1	0.0501761
Sdf4	0.0525034
Epb41l4aos	0.060725
Pdcd10	-0.0567732
Odf2	0.0495705
Usmg5	-0.051182
Mtpn	-0.0655435
Fxr1	-0.0651702
Bri3	-0.066649
Nipbl	-0.0676071
Pnpla2	-0.0627216
Ptk2b	0.0537815
Mfsd14a	0.0555262
Parp14	-0.0571764
Vps28	0.0465963
Sugt1	-0.0481859
Nfkbia	-0.131422
H2afy	0.053097
Cpsf2	0.0565201
Asap1	0.0690082
Sdhb	0.0605219
Mthfs	-0.0575995
Hist1h4h	-0.0579312
Commd7	-0.0495921
Ring1	0.0545753
Serbp1	0.0380357
Cd244	-0.0435074
Paip1	-0.052146
Bnip3l	-0.0673602
Rb1cc1	-0.0546413
Anapc1	0.0459183
Aprt	0.0598386
Actn4	-0.0594113
Krcc1	-0.0623159
Akirin1	-0.0685918
Mrpl27	0.0601559
Gpr132	0.053234
Fcgr2b	0.0794153
Erlec1	0.0696327
Prdm2	-0.0613336
Terf2ip	-0.0432906
Nek7	-0.0691822
Mindy2	-0.0738892
Setd7	-0.0438295
Ndufa9	0.0557601
Tusc3	-0.0544079
Tox	0.0745066
Qrfp	0.0811239
Fcho1	0.0612638
3110040N11Rik	-0.0497127
Neurl3	0.0625936
Stub1	0.0634073
Agpat3	0.0612138
Crebrf	-0.0704384
Klrb1a	-0.0394782
Asnsd1	0.0480564
Strbp	0.0509094
Snrnp40	0.0607991
Zbtb38	0.0542089
Hadhb	0.0615848
March7	0.0574133
Reep5	-0.045329
Mrpl43	-0.0483056
Fgfr1op2	-0.0634393
Mirt1	0.0491621
Psmb1	0.0447949
Pycr2	0.0656434
Rgs3	0.066039
Atp1b1	-0.0554667
Baz1b	-0.0405825
Cdc25b	-0.0651051
Map3k2	-0.0566278
4933434E20Rik	0.0574908
Edf1	-0.0502712
Ublcp1	0.0680427
Hikeshi	-0.0589007
Cfl1	0.0372457
Exoc1	0.0569314
Nob1	0.0579666
Dcaf8	0.0463746
Nqo2	-0.0464131
Dusp22	-0.0485567
Gm26518	0.0399214
Slc25a17	0.0406477
Rnh1	0.0594338
Surf2	0.0560659
Atox1	-0.0550601
Ndufa7	0.0452664
Klc1	0.0644658
Ube2h	-0.0635408
Vps36	-0.0615084
Wdr33	0.0592131
Carhsp1	-0.0551096
Uap1l1	0.0481637
Cstb	0.0523814
Micu2	-0.0634969
Ddx1	0.0537564
Pip4k2b	0.0455054
Trabd	0.0476424
Cbl	0.0498867
Clic1	-0.0363334
Gas7	0.07321
Mynn	0.0528697
Man1a2	-0.0644843
Pou2f1	0.0617266
Gem	0.0641674
Ube2v2	0.0568227
Prpf4b	-0.0504972
Ndufs6	0.0521833
Tmem131l	0.0476355
Setbp1	-0.049226
Myd88	0.0482554
Hmg20a	0.0494204
Dcps	-0.0411438
Ddost	0.0616574
Cited2	0.0593777
Yme1l1	0.0644912
Eftud2	0.0606848
Myo9b	0.0640108
Stoml2	0.0551348
Mapk1ip1l	0.0753397
Letm2	0.0596382
Bscl2	0.0594482
Cks2	-0.0823349
Ndufaf8	0.0386775
Pkig	0.0450757
Map7d1	-0.0377022
Echs1	0.0610623
Nt5c3	0.0557357
Atp5o.1	0.0530658
Tkt	0.0603884
Hdac3	0.0601146
Chd7	0.0556611
Wipi2	-0.0592928
Hspa4	0.0553343
Exoc5	-0.050754
Mbd1	0.0594097
Hltf	-0.0572147
Nab1	-0.0666676
Ppp4r3a	0.0671761
Colgalt1	0.0560595
Kmt2a	-0.060815
Mrpl17	0.0763174
Nudt18	-0.0555377
Nfe2l2	-0.0642652
Pttg1ip	0.0613199
Vps41	0.0638547
Suds3	-0.0629626
Gm28875	0.0517249
Phip	0.0589232
Srpk2	0.0728737
Egln1	-0.0576182
Ctss	0.0620308
Ube2d3	-0.0437123
Lpgat1	0.0562984
Pigt	0.0433321
Dpysl2	-0.0465925
Mphosph8	-0.0550427
Psmb7	0.0657
Bclaf1	0.0648034
Crnkl1	-0.0762953
Minos1	-0.0369399
Setd2	0.0443646
Cops3	0.0525971
Canx	0.0521946
Zfp865	0.052462
Psmb4	0.0434422
Zfp688	0.0517863
Vgll4	-0.053568
Prkd3	-0.0600428
Rap1gds1	-0.0644274
Cnrip1	0.0388031
Ankfy1	-0.0533036
Galnt11	0.0566145
Cyb5a	-0.0588236
Ccdc88a	0.0504079
Snx5	0.0776364
Hist3h2a	-0.0501027
Pdcd2	0.0523665
Wrap73	-0.0376865
Sod1	0.0486683
Polr2j	-0.0632209
Ndufaf3	0.0521007
Ccdc82	-0.0359138
Plekhj1	-0.0534682
Dap3	0.0638223
Nudc	-0.0504391
Cers6	-0.0414474
Gm33782	-0.0469888
Cox6b1	-0.0352161
Glg1	-0.0385508
Rab6b	-0.0548608
Rnaseh2b	0.0323268
Icam1	-0.120144
Sap30	-0.0346261
Prelid1	-0.0555734
Rab2a	-0.0534923
Gpi1	0.0563236
Morf4l1	0.0401011
Sf1	0.063333
Tmc8	0.0530349
Ak2	0.0401654
Ripk1	-0.049545
Itch	-0.051573
Top2b	-0.0554467
Maip1	0.0447003
Bcdin3d	0.0489795
Mrpl57	0.0385521
Ythdf2	0.0431555
Plin2	-0.0519173
Gigyf1	0.0493953
Eid1	0.0445598
Cxcr4	-0.0707683
Mrps31	0.0513448
Snap29	-0.0393768
Taf7	0.0658817
Ttc14	-0.035871
Kctd18	0.0489316
Ttc3	-0.0629459
Fam76a	-0.0478344
Mndal	-0.0533639
Naa20	0.0444636
Tomm40	0.0560459
Atf4	0.0439093
Ddx52	0.0594354
Prkch	0.0852338
Erich1	-0.0508456
Gsap	0.0608793
Rabggtb	0.051243
Tmbim6	-0.0380383
Lysmd3	-0.0529281
Adgre5	-0.0476953
Inpp5b	0.0582886
Nfatc2	0.0395653
Tmem256	0.0585986
Plec	-0.0491807
Ifi214	-0.0676981
Zfp84	-0.0447533
Cd44	0.0498495
Churc1	0.0443559
Pef1	0.0333152
Eif6	-0.0574826
Runx3	-0.0470333
Rsbn1l	-0.0458128
Gvin1	-0.0460859
Mrps11	0.0479775
Ergic3	0.0591352
Rad23b	0.0494653
Srsf6	0.0610546
Anxa6	0.0408776
Sertad3	-0.0380874
Mgat2	-0.051344
Zfp410	0.0546043
Unc13d	0.0506257
A430078G23Rik	-0.0453286
Rasgrp1	0.0599217
Rnf125	-0.0394614
Gosr2	0.0563821
Pop7	0.0566645
Ccdc124	-0.072454
Trappc6a	0.0410942
Mpdu1	0.047903
Socs1	0.0491405
Mocs2	0.0446398
Emg1	0.053784
Raf1	0.0566493
Samm50	0.054824
Pstk	0.04646
Bud23	0.0475578
Zfp638	-0.0640776
Ost4	0.0413427
Rtp4	-0.0554699
Dnttip2	0.0610195
Xdh	-0.0538557
Prelid3b	0.0617586
Pes1	0.0535212
Nop53	0.048613
Mycbp	-0.0416265
Ncr1	-0.0255201
Adar	-0.0551697
Cog5	0.0534166
Smim8	0.0525372
Atp6v1d	-0.0481357
Camk2g	0.0735528
Erp44	-0.047066
Atf7ip	-0.075591
Rc3h2	0.0567182
Mus81	0.0443861
Kin	-0.0500465
Tmem109	-0.0491128
Gxylt1	0.0571752
Usp15	0.0549947
Magohb	0.0646476
Ilf2	0.0643084
Dapk3	0.044319
Epb41l2	-0.0398402
Klra4	0.0346334
Dnajc15	-0.0718122
Mau2	0.0618541
Acap2	-0.0202253
2310039H08Rik	0.0498101
Actr2	0.0355228
Gnl1	-0.0437509
Bms1	-0.0624439
Rnf166	-0.0456969
Znhit3	0.0434989
Selenof	0.0346614
Acin1	-0.0647788
Sumo2	-0.0309156
Fkbp8	0.0654021
Ssbp4	0.0535498
Ube2l3	0.0441788
Trp53i11	-0.0466311
Wsb1	0.051267
Rab10	-0.0554394
Ing1	-0.0359841
Parl	0.0499905
Exoc4	0.0631066
Chst12	0.0445322
N4bp2l2	0.0486681
Lcp1	0.0456117
2310035C23Rik	0.0438227
Raph1	-0.0426934
Sf3b1	0.0445048
Tpd52	0.0413627
Psmb3	0.040329
Hdgf	-0.0620718
Acadl	-0.034638
Col4a3bp	-0.0413149
Zfp451	-0.0319424
Ywhae	-0.0447713
Gfod1	0.0354421
Sp100	0.0392999
Uhmk1	-0.0491318
Noc2l	0.0535684
Ptprc	-0.0283608
Adipor1	0.0479865
Ripor2	0.0333221
Chd9	-0.0520682
Stat5b	-0.044708
Prf1	-0.0427235
Xpa	0.0664453
Rbfa	-0.0453589
Slk	0.0708549
Syk	0.0645681
Med29	0.0395307
Tap1	0.0597963
Gimap9	-0.0520025
Ddit3	0.051121
Mesd	0.0482044
Cdkn1b	-0.0548977
Mif	0.0607475
Bckdha	-0.0338094
Gng12	-0.0435898
Scp2	-0.0387527
Smim11	-0.0454373
St3gal6	0.0537175
Coq10b	0.0927321
Psmd9	0.0377619
Uqcc2	-0.0484255
Eif4e2	-0.0510028
Sarnp	-0.0499607
Phf20	0.0497904
Borcs7	0.0609561
Acat1	0.0509836
Crip1	-0.0283864
Dynlt1f	-0.0478294
Lamtor3	-0.0455917
Wac	-0.0643674
Wdr70	-0.0503898
Sptbn1	0.0451785
Parp2	0.049859
Zfp318	0.0566507
Mrpl30	0.0376963
Ilkap	-0.0757055
Snrpg	0.0364607
Tshz3	-0.0424328
Dazap1	0.061261
Nfu1	0.0331562
Pycard	-0.0560598
Ppp4c	0.0564293
Mat2a	-0.0654347
Mbd2	-0.039315
Lamtor4	0.0444615
Usp48	-0.0494324
Cic	0.0588256
Esyt1	0.0498079
Cyld	0.0418266
Jund	0.0394458
Calr	0.0509092
Ndufab1	0.038821
Ptp4a1	0.0430525
Prag1	0.052555
Sik2	-0.0538825
Seh1l	0.0359027
Tbck	0.0467409
Dab2ip	0.0438144
Dusp11	-0.0526377
Sf3b5	0.041654
Cyc1	0.054924
Cndp2	0.0428503
Efhd2	-0.0328114
Rbck1	-0.0468689
Spryd3	0.0517205
Lncpint	0.0404911
Lsm1	-0.0420274
Snu13	0.0399525
Rock1	-0.060996
Nop56	0.0704615
Elp2	0.0527528
Glo1	0.0516944
Nabp2	0.0656281
Dnajc5	0.03588
Derl2	-0.0547135
Trim30a	-0.0538787
Ppp1ca	-0.0266054
Psmc5	0.0416175
Galnt1	0.0703001
Eif3e	0.0367137
Tmed10	0.0599216
Ext2	0.0520111
Pias4	-0.0504227
4732440D04Rik	-0.0434796
Neu1	0.0361954
Cblb	-0.0393585
Capns1	0.0575366
Fbxo22	-0.0468546
Zfp800	-0.0487328
Ndufs8	0.0626103
Dctn1	-0.0470555
Clcn3	-0.039562
Zufsp	0.0486151
Romo1	0.0248569
Fbxo28	-0.0591809
Mylip	-0.0532865
Luc7l3	-0.0484068
Gtf3c2	0.050481
Ppil1	-0.0518202
Gm37387	-0.0401629
Dgka	-0.0551052
Cnp	0.047116
Stt3b	0.0448716
Erp29	0.061775
Dazap2	0.0494864
Snrpd1	0.0561132
Rbm25	0.0407959
Smad7	0.0529976
Mlf2	-0.0623171
Psme2	-0.0333879
Nptn	0.0437196
Tomm7	0.0259462
Ccar1	0.0591853
5830432E09Rik	-0.0554831
Prkrip1	-0.0465715
Banp	-0.0430044
1810041H14Rik	0.0527793
BC005537	0.0422569
Ywhah	-0.044807
Klrc2	0.0417781
Smim10l1	0.0311096
Pcmtd2	-0.0605787
Exosc2	0.130613
2310033P09Rik	0.0564839
Znhit1	-0.0563339
Rgs14	0.0453413
BC035044	-0.0469115
Adss	0.0408675
Edem1	-0.0504252
Smim20	0.0509703
Sertad1	0.0414924
Srrt	0.0522118
Mrps25	-0.0358851
Dld	0.0452349
Vdac3	-0.0428999
Ctsc	-0.0506524
Sdccag3	0.0634592
Ift27	0.0516919
Tmem230	0.0478343
Nol12	-0.0570192
Mfge8	-0.0414375
Zbtb8os	0.0453171
Dyrk2	-0.0363685
Herc3	0.0507006
Senp7	0.0381917
Wipf2	0.0393639
Opa1	0.054017
Chchd2	-0.0281575
Atp5a1	0.0385925
Cap1	0.055723
Caap1	0.0468424
Sec61g	0.0419873
Rpa1	0.0556477
Tbcb	0.0473659
Pcnp	-0.0452248
Zmym4	0.0486627
Rab11fip2	0.0369505
Fmnl1	-0.0426699
A630001G21Rik	0.0435169
Plcg2	-0.056669
Itm2b	-0.0228226
Hspa5	-0.0529461
Gabarap	-0.0357244
2610001J05Rik	0.0422627
Nom1	0.0473545
Fam103a1	-0.0553431
Emc8	-0.0489748
Mrgbp	0.0508997
Ssh2	-0.0513672
Prkaca	0.0230427
Fastk	0.0386813
Trmt112	0.0527106
Fbl	0.0414919
Fcer1g	-0.0213207
Rnf20	-0.0378817
Ptcd2	0.047511
Sh3glb1	-0.0470307
Terf2	0.0407072
Mrps36	-0.0508243
Chd6	0.048072
Pip4k2a	0.0549757
Irf2bp2	0.0525372
Cenpb	0.0559157
Snrpb	-0.0343826
Msi2	0.0617576
Cdc5l	-0.0411007
Tcea1	-0.0548675
Tex264	0.0345383
Snrpe	0.0364683
Aldh9a1	0.0375061
Uck1	0.0484496
Atp6v1f	-0.0373684
Gtf2a1	0.0432912
Jmjd6	-0.0494412
Epb41	-0.0468785
H2-DMa	0.0531995
Bet1l	-0.0374896
Rbms1	-0.0409913
Man2b1	-0.0381432
Comt	0.0619846
Farsb	0.0352384
Dbnl	0.0558333
Psma3	0.0290305
Slc3a2	0.074328
Fam207a	-0.0526392
Nisch	0.0400879
Papd4	0.0451576
Dars	0.047172
Wdr3	-0.0359587
Dhx8	-0.0380439
Ttc5	-0.0451506
Dedd2	-0.0441455
Usp38	0.0349097
Zeb1	0.0506667
Trappc12	0.0452646
Kcmf1	-0.044902
Tmem30a	-0.0538178
Pdia3	0.0382483
Slfn8	-0.0531493
Acaa1a	0.0353921
Cd160	-0.0582698
U2af2	0.0558038
Ap1g2	0.0545655
Fam92a	0.0347931
Ppp2r2a	-0.0426696
Napa	0.0509144
Zc3h13	-0.0583847
Suco	0.0440052
Yif1b	0.0394901
Smg5	0.0501062
Slc25a24	-0.0587715
Sin3b	0.0401351
Nt5c	-0.039714
Sdha	0.0498776
Smc2	-0.0528522
Fbxo11	0.0496678
Mob3a	-0.057854
Ap3b1	0.0513707
Tmed7	0.0434468
1810013L24Rik	-0.0385791
Zfp422	0.0482322
Slc35b2	0.0311703
Pomp	-0.0384655
Glod4	0.0367729
Nup50	-0.0464095
Emb	0.0283179
Tpst2	-0.0446663
Esd	0.041558
Polr3gl	-0.0392785
Itga4	0.0378806
Uba7	0.0361818
Anapc10	-0.0616652
Vps4b	-0.0361851
Uckl1	-0.0336928
Sptlc1	-0.0346833
Exosc8	0.0406427
Tfip11	-0.0343689
Cs	0.0528267
Tfg	-0.0517801
Aoah	-0.035538
Fli1	0.041162
Nub1	-0.052976
4930453N24Rik	-0.0483111
Mterf1a	0.0489816
Zfp120	-0.0406389
Prr5	0.0367365
Ginm1	0.0419242
Eif4enif1	0.0536801
Ssbp2	0.0347233
Sharpin	-0.0368063
Irgm1	0.0448478
Zbtb1	-0.0497894
Irf2bpl	0.0506414
Ube2d1	-0.0262737
Mybbp1a	0.0543671
Ssr1	0.042966
Mrps16	0.04884
Acot8	-0.0382018
Slc4a2	0.0396048
Fam102a	0.0440305
Prmt3	0.0424481
Pcbd2	0.0514116
Ccdc174	0.0462988
Rtn3	-0.0501505
Rhoc	-0.0607349
Gm16286	0.0455789
Rassf1	0.0507081
Pafah1b1	-0.0397435
Trmt10c	0.0408125
Ctnnb1	0.0555962
Atp6v0b	-0.0481031
Sem1	0.0302752
Ppp3cb	0.0467021
Blvra	0.0497815
Ndufb4	0.038152
Prkcb	0.0604144
Slc25a33	0.053594
Yy1	-0.0536713
Hnrnpm	-0.047106
Mis12	-0.037779
Pxylp1	0.0566181
Jade2	-0.0536784
Tomm5	-0.0304716
Dguok	0.0555624
Spr	-0.0478959
Pkm	0.0503842
Zfp148	-0.0563704
Gabpa	-0.0408095
Snx17	0.0340442
Csnk1a1	0.0417869
Wdr77	0.0452947
Ubl7	-0.030769
Rapgef6	0.0530015
Osbp	0.052027
Nfkbiz	-0.0513986
Ndufaf7	0.0434062
Peak1	-0.0499107
Htatip2	0.0429178
S100a11	0.0349423
Tmem37	0.0313599
0610012G03Rik	-0.0603403
Ucp2	0.0483304
Scfd2	0.0415588
Cebpg	-0.0409354
Sirt7	-0.041908
Mprip	-0.0419674
Relb	-0.0356266
Eloa	-0.0430604
Camk2b	-0.0466492
Fam208b	0.039392
Tbc1d20	-0.0549019
Jpt1	-0.0375634
Hipk2	-0.0396817
Eif4g1	0.050772
Cyhr1	-0.0410235
Ubp1	-0.0482561
Rabgap1l	0.0466955
Cog2	0.0377823
Vps13a	-0.0438391
Gpn1	0.0400206
Snx27	-0.0322599
Vdac2	0.0392718
Diaph1	-0.0410362
Ezr	-0.043791
Sf3b2	0.0398883
Zfp664	-0.0452097
Cd37	-0.0465059
Cdk2ap2	-0.0436778
Tcirg1	0.0492851
Zfp62	-0.0383707
Atp6v1h	0.0356733
C1d	0.0414223
Tmed5	-0.0465823
Ppcs	0.0394133
Elovl5	-0.0489521
Mical1	0.0439947
H2afv	-0.0536948
H2afj	-0.0422146
Anapc2	-0.0551428
Fam49a	-0.0438657
Tbk1	0.0512591
Tbc1d10b	-0.0357506
Mphosph6	0.0421985
Myo1f	0.0374503
Timp2	0.0399477
Rnf34	-0.0408334
1110004F10Rik	0.0457321
Zadh2	-0.0417322
Psma2	0.0282891
Cklf	-0.0309021
Frg1	-0.0474423
Acbd5	-0.0445901
Dync1li1	-0.0423351
Rbpj	0.0371814
Hgsnat	0.0628181
Psmd6	0.0512676
B930036N10Rik	0.0759729
Vps52	-0.0371225
Tipin	0.0361592
Sdhaf4	0.0521393
Cope	0.0449035
Rprd1b	0.0380363
Tapbpl	0.0431659
Irf7	0.0426645
Scnm1	0.0418053
Tssc4	0.0314242
Prkar1a	-0.0332754
Sumo1	-0.0347683
Ppp6r3	0.0542536
Ankhd1	0.0390798
Supt6	0.0308997
Papss1	-0.0354517
Mrps18c	0.0437788
Galnt7	-0.0608144
Mapk1	0.0490234
Smarca5	0.0390907
Ikbip	0.0427244
Cd55	-0.0324475
Nufip2	0.0555453
Med11	0.0353931
Ppp1r15a	0.0523101
Idh3a	0.0508408
Lyst	0.0542082
Abca7	0.0592488
Ndufb7	0.0427954
Mnt	-0.0348722
Hbp1	-0.0458033
Ddrgk1	0.037157
Fam189b	0.0417543
Bst2	-0.021949
Cnot3	-0.0300919
Tsnax	0.0439972
Mgst2	0.0356695
Ubxn6	-0.0397713
Zfp68	0.0408673
Picalm	-0.0469385
Zfp943	-0.0217689
Zfp622	-0.0447838
Ccz1	0.0382078
Ap5m1	0.0369387
Isyna1	0.03763
Lipa	-0.0356547
Dip2b	-0.0455845
Plpbp	0.0436986
Rab35	-0.0363111
Nt5dc1	0.0419918
Ahdc1	-0.0389334
Mrps26	0.0496691
Wbp2	0.0454639
Map3k1	0.0289334
Dcp2	-0.0417178
Stap1	-0.0600869
Srf	0.0372113
Gcn1l1	0.0379474
Cebpz	0.0486875
Ctsb	-0.0427181
Pank2	-0.0343897
Capn15	-0.0390055
Ubap2	0.037878
Katna1	-0.0435161
Coro1c	-0.0336389
Tnip1	-0.059447
Dennd1c	0.0285011
Map2k3	-0.027667
Cops2	0.0374234
Fcgr3	-0.0383051
Rnf121	-0.0291305
Hsf1	0.0276366
Ctdsp1	-0.0299912
BC147527	-0.0383559
Fosl2	0.028362
Rpf2	0.035548
Zfp654	0.0310727
Itpr1	0.029302
Asxl1	0.0420927
Kdsr	0.0395171
Iscu	-0.0502838
Pebp1	0.0507108
Fam120b	0.0462569
Trappc4	-0.0480728
Pepd	0.0427207
Eed	-0.0444933
Dnajc1	-0.039022
Hhex	0.0487753
Klf3	-0.0340641
Ap1b1	0.0414715
Tcp11l2	-0.0589753
Rfc1	0.0352298
Eif4g2	-0.0363967
Trp53	0.0402564
Kdm5b	-0.0456835
Rnf113a2	0.0501434
Ruvbl2	-0.0412919
Snw1	-0.0389364
Hps3	0.0400721
Rab37	-0.0268147
Tpp1	0.0446269
Vcpip1	-0.0294722
Atr	0.0543125
Slf1	0.0205434
Supt20	0.048882
Fam204a	0.030313
Vdac1	-0.0362989
Mrpl32	-0.0316028
Mrpl24	-0.0487476
Snf8	-0.0296726
Dicer1	0.0398967
Znrd1	0.0384162
Brpf1	0.0411561
Zfp787	0.0508456
Calcoco1	0.0232896
Polr2g	-0.0380585
Slc20a1	0.0454694
Agtrap	0.0309191
Strap	-0.0420884
Hnrnpf	-0.0330006
Bptf	-0.0372622
Ythdc1	-0.0349016
Xbp1	-0.0284564
Clpp	0.0464757
Limd1	-0.0497886
Gramd1b	0.0258912
Esco1	-0.0326452
Mier1	-0.0281875
Zbtb7b	-0.0188367
Ate1	-0.0424869
Slc25a3	0.0257049
Snrpa	0.0305454
Snap47	-0.043294
Mgat5	-0.0341178
Snip1	0.0365887
Tob2	-0.038889
Ciao1	-0.0386416
Ifngr1	0.0404832
Pou2f2	-0.0504111
Izumo4	0.0310691
Afg3l2	0.0424823
Strn3	-0.0213911
Fkbp15	0.040716
Susd6	-0.0507663
Efl1	-0.0314703
Psap	0.0319617
Psme1	0.0465635
Swt1	-0.0268339
Asrgl1	0.0452241
Cbr1	0.0399828
Zc3h15	-0.0391088
Babam1	-0.0549797
Zfand6	-0.0281537
Rcor1	-0.0445716
Brwd1	-0.017588
Mmgt2	-0.0519042
Pitpnb	-0.0371419
Lsm2	0.0402395
Bccip	0.0479363
Ccni	0.0585801
Apol7e	-0.0377484
Zmynd8	0.0446931
Mre11a	0.0295763
Tmem147	-0.0445721
Recql	-0.0290697
Rars	0.0309139
Ldha	-0.0398005
Smim14	0.0445267
Asna1	-0.0319509
As3mt	0.0474732
Timm22	0.0411521
Ide	0.039952
Dap	0.0359466
Taf6l	0.0388631
Mllt6	0.0423125
Usp50	0.0399382
Akr1b10	0.0382581
Ufc1	0.0416789
Hp1bp3	0.0459862
Gramd1a	-0.0425638
Hif1an	0.0385675
Ube3a	-0.02911
Gt(ROSA)26Sor	-0.0391713
Cox19	-0.0421037
Helz2	0.0312666
Zfp280d	0.0508894
Clasp1	0.0387735
Klrb1f	-0.0328089
Ireb2	0.0464662
Itgam	-0.0524239
Tmc6	-0.0508319
Ugcg	-0.0230506
Naa15	-0.0242154
Gng2	0.0420734
Ctnna1	-0.0293444
Ilvbl	0.0361678
Mllt3	-0.0474183
Ociad1	-0.041245
H2-Q6	0.0316338
Phf5a	-0.0218741
Copg2	0.0342393
Atad1	0.0381547
Kdm6b	-0.0542749
Orai1	-0.0387986
Pced1b	-0.0380573
Cd47	0.0230615
Clp1	0.0335152
Nde1	0.0371912
Polr2f	-0.0295849
Gmip	-0.0425796
Celf1	-0.0404954
Zfp592	0.0446345
Dnajb4	-0.0138593
Smim26	0.0405348
Rlf	-0.0469314
Fto	0.047866
Sirt2	0.0386493
Fes	-0.0425188
Smc5	0.0523009
Haspin	0.0505935
Rsrc2	-0.035193
Hars	0.0356313
Exosc1	0.0409773
Wdr18	0.0274226
Naa60	-0.0384668
Ankrd49	-0.0402963
Ing3	-0.0286843
Tbc1d17	-0.0278845
Psph	-0.042163
Tmem160	-0.0393214
Casp4	-0.0352629
2006-09-01	0.0252789
Calm2	0.0230708
Urm1	0.0234865
Zyg11b	-0.0302271
Akirin2	-0.0339023
Uba3	-0.0391836
Psmb8	0.0261793
Rpn2	0.037796
Lamtor2	-0.038757
Sf3a3	0.0527181
Rrm2b	-0.0342294
Lpar6	0.0509245
Cltc	0.0508383
Ssu72	0.0483759
Nrip1	-0.0473442
Ube2j1	0.0448241
Gpank1	-0.0471872
Dennd1a	0.0438117
Nup98	0.0308201
Bzw1	-0.0355257
Lypla2	0.0435745
Sh2d3c	-0.023298
Erbin	-0.036372
Eif4ebp2	-0.0516197
Dctn4	-0.0468875
Tmem80	0.0476972
Brix1	0.041839
Prdx6	0.0513231
Csde1	0.0320375
Atp5e	0.0241286
Pcsk7	-0.0361421
Ccnl1	-0.0518021
Unc119	-0.0622172
Pde2a	0.0302317
Rdm1	-0.0378846
Rnaseh2c	-0.0347837
Dok2	-0.02848
Msrb1	-0.0460375
Shisa5	0.016603
Lmo4	-0.0501766
Timm13	-0.0348137
Slc50a1	0.0406855
Slbp	-0.0223864
Bcap29	0.0354826
Trip4	-0.0246386
Kpna4	-0.034686
Ncoa2	0.024402
Tmem57	-0.0290137
Pan3	0.0439069
Ubl3	-0.0418832
Zwint	0.03191
Lactb	-0.0410511
Kdm2a	-0.0195002
Ubash3b	0.0326407
Ncapd3	-0.0332984
Gstm1	0.037416
Nubp1	0.0370417
Bzw2	0.0493192
Paics	0.0434622
Pld3	-0.0213638
Tnks2	0.03521
Ppie	0.0424484
Lsm5	0.0382391
Ptges3	-0.0400685
Apmap	0.0315451
Pnisr	0.0233287
Tsn	0.0427548
Fopnl	0.0375242
Itga6	0.0243629
Polr2k	0.0282499
Gimap1	-0.0288282
Slf2	0.0348694
Tlk2	0.0423021
Rnf214	-0.0357935
Virma	-0.0295959
Dennd4a	-0.0479463
Leprot	0.0419291
Selenos	-0.0382384
Ube2e3	-0.0320669
Pfdn6	-0.0349992
Acd	0.031505
Fam172a	-0.0300795
Macf1	0.0367551
Car2	-0.0677454
Zbtb4	0.0284213
Mgrn1	0.0380836
Ncaph2	0.0379567
Ubn2	-0.0432719
Dapp1	0.0435921
B4galt1	-0.0250459
Med30	-0.0412652
Eif4g3	-0.0406885
Yaf2	-0.0328815
Gm15518	-0.0370614
Dad1	0.0205255
Mydgf	0.0413422
Keap1	0.0452145
Selenoh	0.0355693
Emsy	-0.0546527
Lcp2	0.0451513
Dido1	0.0346515
D8Ertd738e	-0.0377851
Adamts14	0.0355046
Dstn	0.061064
Ubr1	0.0319627
Maf1	0.0484412
Tmem55b	0.031359
Eya1	-0.0311486
Vti1a	0.0241544
Phyh	0.0402288
Dlgap4	-0.0376867
Dtymk	0.04136
Txnl4a	-0.037928
Rnaseh2a	0.0272859
Ndufaf4	-0.0361099
Kctd12	-0.0289611
Eloc	-0.0394698
Tmed3	0.0434034
Mef2d	0.0325777
Slc44a2	0.0394725
Dusp19	-0.028843
Alkbh6	0.042313
Cnot10	0.0317641
Ubxn2b	0.0384329
Gtf2a2	0.0413897
Gbp4	-0.0303792
Il21r	-0.0369768
Cisd1	0.0293823
Pip5k1c	0.0378365
Baz2b	0.0444865
Gm26917	0.0393663
Rnf130	-0.0392166
Maz	0.0330624
5031425E22Rik	0.0481378
Map1s	-0.0351982
Notch1	0.0279402
Cytip	-0.0250728
Mzt1	-0.0355463
Abhd17b	0.0373488
Pik3cb	-0.0444734
Zbtb25	0.0292641
Gm45716	-0.0379895
Slc38a9	0.029891
Sap18	-0.0386132
Cox6a1	-0.0346142
Anxa11	0.0288348
Zfr	-0.0235732
Bsg	-0.0455609
Msh3	0.0426578
Phf23	-0.0421927
Rsu1	-0.0451733
Sin3a	0.0287643
Naxd	-0.0314678
Trappc3	0.0329491
Srp54a	0.0295725
Atp2b1	-0.0431495
Necap2	0.032134
Zfp644	0.0514787
Gm29243	-0.0401658
Ptpa	0.0452968
Rmnd5b	0.0314263
Ndufs5	-0.0427386
Tuba1b	0.0310908
Slc35c2	0.0236901
Pym1	0.0400156
Gm20069	0.0326651
Rpap3	0.0327047
Tmed4	0.0288116
Txndc12	0.0336438
Trnt1	-0.0470259
Glipr2	-0.0402364
Cyb5r4	-0.0377925
Ndufb3	0.0343174
Smg7	-0.0360659
Mrps33	0.0475473
Ccnc	-0.0295653
Kif2a	-0.0467055
Gata3	-0.0292315
Edem2	-0.027905
Cd53	-0.0320645
Gmps	0.0293519
Cenpa	-0.0433552
Vrk3	-0.032159
Rnf43	0.0212291
Add1	0.0356516
Selenot	-0.0406614
Ubxn2a	-0.03202
Laptm4a	0.0420445
Cuedc1	-0.0449795
Abca1	0.0419264
Kif1b	-0.0376637
Exoc2	0.0269126
Gimap7	-0.0289297
Filip1l	0.0282831
Ccm2	-0.034346
Mlec	-0.0388455
Nsf	-0.0244787
Kdm3b	0.0360534
Alg5	0.0375245
Zcrb1	0.0337715
Psmb2	-0.0284384
Akap8l	-0.0425733
R3hdm4	-0.0210114
Il17ra	-0.0423387
1110038F14Rik	0.034212
Skap2	0.040324
Rabep2	0.0397905
Fam149b	0.0362051
Dock8	-0.0422031
Stx17	-0.0367831
Thumpd1	0.0456578
Ltv1	0.0492829
Cpt1a	0.0429675
Ctla2b	0.0298011
Aspscr1	0.0276857
Ehbp1l1	0.0350063
Ddx27	0.0384402
Grina	0.0377644
Setx	-0.029214
Ap3m1	0.0420965
Prpsap1	0.0269354
Csk	-0.0387398
Eef2k	0.0285296
Atm	0.0378038
Polr2h	0.0300911
Msl1	-0.0448809
Snrpd3	0.0249544
Tomm34	0.0406754
Tm9sf3	-0.0282471
Rsrc1	-0.0300706
Abcg2	-0.015503
Yipf5	-0.0436469
U2surp	0.0468306
Dctpp1	0.0145863
Sec61a1	0.0239908
Diablo	0.0385745
Bin3	0.0331572
Sltm	-0.0527625
Apobec3	0.0187246
B3gnt7	-0.0345057
Qars	0.0387211
Zbp1	-0.0379873
Rab27a	0.0237657
Pcbp1	0.0292549
Stk19	0.0285051
Marc2	0.0301538
Leo1	0.0332542
Med4	0.0287205
Mon2	0.043057
Zfhx3	-0.0219681
Ulk2	-0.0322017
Tgoln1	-0.0475709
Rnf6	-0.037074
Prpf38b	-0.0368549
Micall1	0.014156
Gpx4	-0.0304787
Sirt3	0.031524
Cdv3	-0.0496863
Brd8	-0.0444291
Pxk	-0.0347072
Tardbp	-0.028753
Tpgs1	-0.0353365
Sucla2	0.042532
Cep192	-0.0446609
Matr3	0.0255868
Mysm1	0.0301799
Wwp2	0.0357984
Fam96b	-0.0484731
Tmem33	-0.0408736
Cnot1	0.0439163
Frmd8	-0.035257
Bin2	-0.0365062
Atp5b	0.0290823
Atp8a1	0.0365155
Thap3	0.041355
Kpna1	-0.0261757
Eif2b5	0.0227477
Nop58	0.0401518
S100a1	0.0380706
Ubr5	0.030103
Exosc3	0.0321426
Srsf4	-0.0205343
Samhd1	0.0337542
Tmed2	-0.027135
Timm10b	-0.0475085
Med25	0.0225871
Nbeal1	-0.0320941
Srp14	-0.0322223
Gtf3c6	0.0435674
Fam214a	0.0263337
Tspan5	-0.036522
Wdr76	-0.0218186
Amd1	-0.0203513
Tmem123	0.031853
C1qbp	0.0347956
Hist1h4c	-0.0477519
Dhrs3	0.048977
Glyr1	0.0430461
1110008F13Rik	0.0441506
Mctp2	0.0364132
Ankrd10	-0.0383562
Nudt3	0.0312665
Crim1	-0.0255252
Ndufa6	0.0157887
Ctsz	0.0358096
R3hdm1	-0.0210936
Bola3	0.0401123
Mlycd	0.0588204
Ndufv3	0.0196005
Ndufs7	0.0336292
Egln2	0.0282023
Mdp1	0.0344603
Flad1	0.0311078
Fbxo9	-0.0362501
Parp8	-0.0330632
Mcm3ap	-0.0331082
Snd1	0.0347668
Usp7	0.033364
Zdhhc6	0.0361136
Lat	-0.0274958
Mpv17	0.0328333
Ranbp2	0.0439442
Rabac1	-0.0319116
Cdipt	0.0391732
2010107E04Rik	0.0254832
Vcl	0.0323242
2810403A07Rik	0.0428886
Abi1	-0.0286394
Ppan	0.0335075
H2-M3	-0.035254
Rpp14	-0.0263957
Trappc10	-0.0288804
Snrnp48	-0.0286622
AI987944	0.0357852
Chchd3	0.0372559
Ube2r2	-0.0415367
Ddx58	-0.0382621
Otulin	0.0242184
Exosc4	0.0287123
Tmem167	-0.0200526
Psmb10	0.0249445
Nol8	-0.0359389
Fth1	-0.0155755
2001-09-01	0.0249134
Ahnak	-0.0250447
Vps53	-0.0281071
Mfsd10	0.0355105
Smad4	-0.0279445
Aebp2	-0.0247831
Snap23	-0.0373241
Nip7	0.0272275
Tmbim4	0.0344814
Scyl1	-0.0210683
Slc1a5	0.0452117
Luc7l	-0.0219942
Ccdc32	0.0357111
Nfrkb	0.0496412
Hmox2	-0.0362545
Wars	0.0264102
Qdpr	0.0256207
Capzb	0.00598863
Usf1	-0.0371791
Vti1b	-0.0345979
Cops5	0.041162
Sesn3	-0.0528166
Vamp3	0.0380648
Zswim8	-0.0331282
Cdkn2d	-0.0441728
Agps	-0.0344317
Tspo	-0.0234773
Xaf1	-0.0215107
Hnrnpa2b1	0.0153734
Brap	-0.0317674
Ppp1r14b	0.0443904
Atp6v0e	-0.0175655
Fcf1	0.0304255
Rfx7	0.046072
Phospho2	0.0443298
Edc4	-0.0304094
Mrpl41	0.0365517
Eps15l1	0.0353935
Atp1a1	0.0432186
Ube2q1	-0.0274778
Ubr2	-0.0343868
Timm17a	0.0425853
Cib1	-0.0317691
Dek	-0.0349945
Osbpl5	-0.0409829
Rabl6	-0.0323087
Cdk2ap1	-0.036968
Dennd1b	0.0471164
Ikzf1	0.028955
H3f3a	-0.0151604
Ube2m	0.0312815
Ikzf3	-0.0341769
Ubap1	-0.0362565
Prkcsh	0.0341838
Inpp5d	0.0301041
Hmgcl	0.0308719
Phf12	0.0410791
Ankrd13c	-0.0382513
Pigc	-0.0161496
Irf2	-0.0254072
Snrpd2	0.0223909
Adrm1	-0.0399114
Odc1	0.0309023
Dlat	0.0312043
Trav22	0.0355285
Nsa2	0.0312422
A630072M18Rik	0.0417809
Golga3	-0.00464363
Cdk13	-0.0341919
Psmd5	-0.0395887
Gpsm3	0.0231039
Zc3h7a	0.0140172
Ddx49	0.0157337
Trp53rka	0.0279783
Wbp1l	0.0359645
Nktr	0.0262899
Uspl1	0.0309749
Atf7	-0.0370219
Scimp	0.0535466
Ptger4	-0.0313178
Nlk	0.0290767
Abtb1	-0.0334655
D17Wsu92e	-0.0509919
Cers4	0.0356139
Ranbp9	0.0237905
Mob3c	-0.0346775
Zzef1	-0.0422155
Dctn6	0.0338356
Pafah1b2	-0.0246544
Gm26782	0.0386295
Sike1	-0.0425569
Cflar	-0.0352598
Rbm43	0.0321235
Zfp771	0.0456129
Sf3b6	0.0270069
Rnf138	-0.0498708
Smu1	0.0414
Dcun1d5	-0.0344314
Fbrsl1	0.0485063
Hnrnph1	0.0420421
Mlx	0.0382658
Copg1	0.0227923
Snhg20	0.0323311
Rwdd1	-0.0407455
Ehmt2	-0.0395019
Nrros	0.0381393
Babam2	-0.0249908
Phf1	0.0371253
Madd	-0.03368
Ccdc12	-0.0359126
Rab10os	0.0383019
Supt16	-0.0407822
Tfdp1	0.0280814
Ubr3	0.0178083
Polr2e	0.0457377
Knop1	-0.0288082
Ppp1r35	-0.0282741
Gna13	-0.0303161
Pgrmc2	0.0359385
Rap2b	-0.0238753
Alyref	0.0341315
Cul1	0.0274938
Tshz1	-0.0204514
Cetn3	-0.0281737
Got2	0.0353769
Coa6	0.0288464
Rnf13	-0.0548967
Ccdc9	0.0341333
Ddt	0.029623
Capn2	-0.0346744
CAAA01118383.1	0.0469665
Cep83	0.0281563
Dcaf12	-0.037132
Akr1a1	0.0286297
Pdcd6	-0.0333061
Selplg	-0.0206923
Upf2	-0.0421564
Lnpk	-0.0278845
Aff1	0.0247256
Inpp5k	0.0229528
Atp5k	0.0134315
Psmd2	0.0481172
Cfl2	-0.0293112
Bbx	-0.0264706
Kpnb1	0.0345606
Kars	0.0313713
Pgls	-0.0381134
Tcn2	0.0293094
Uba2	0.026314
Triap1	-0.0315513
Smarcb1	0.0248895
Hrh2	0.0323402
Sptlc2	-0.0264311
Mrpl35	0.0363993
Gm2682	-0.0270393
Mkrn1	0.026952
Crlf3	-0.0297621
Utp23	-0.0242049
Npc2	0.0333324
Papd5	-0.0407915
A430005L14Rik	0.039892
Impdh1	0.0488695
Rere	0.0256259
Sorl1	0.0429588
Paf1	0.0390522
Rgs1	0.000558289
Ifnar2	-0.0373756
Cd200r4	-0.0482857
Ly75	0.0304525
Atp5c1	0.0175889
Ndufs2	0.0297737
Psmd14	0.0245864
Pds5b	-0.0327429
Myo1g	0.0317569
Zfp560	-0.0199018
Nme1	0.0339698
Tbca	-0.0305444
Mrpl19	0.0482724
Ikzf5	-0.0336477
Ccny	-0.0346301
Prrc2a	0.033501
Wnk1	0.0311165
Mpp6	0.0406164
Got1	0.0355572
Man2a1	-0.0245302
Preb	0.0387605
Cdk19	-0.0409959
Rap1a	0.0168424
Slc30a5	0.0229897
Mosmo	-0.0197987
Ndufb8	0.0327046
Bag4	0.0254375
Map4k2	0.0223362
Brd1	-0.035932
Ap1g1	-0.0226461
Emc7	-0.0320102
Jmjd1c	0.0370185
Lap3	0.0114507
Tecr	0.0205734
Ccdc127	-0.0243051
4833420G17Rik	0.0350844
Tor2a	0.0284424
Pdap1	0.0427942
Cdc42se1	-0.0263603
C030034I22Rik	0.0334799
Mrfap1	-0.0431117
Tacc1	-0.0292647
Dctn2	0.0321713
Traf5	0.0263384
Trpm7	0.012612
Nfic	0.0352618
Tnrc6b	-0.02898
1190007I07Rik	0.0255518
Nmb	0.0336486
Cnot6	0.0368251
Ncbp1	-0.0250313
Vezf1	-0.0392556
Kctd20	0.0292087
Ddx50	0.0262927
Ggnbp2	-0.0247529
Gls	0.028305
Snrnp25	-0.0290001
Bod1l	-0.0379229
Npepps	-0.0357066
Tnfrsf1b	0.029561
Emc3	0.0423689
Zcchc11	-0.0332041
4921524J17Rik	-0.03303
Prkca	0.0335711
Dnajc7	0.0418217
Itpk1	0.0184288
Akr1b3	0.0313973
Rmnd5a	-0.0472096
Fam58b	0.0336442
Ndufs1	0.0206643
Rp9	-0.0392023
Ttc9c	-0.0181783
Mfsd4a	0.033663
Eprs	0.0374379
Mrto4	0.0304137
Rnf114	0.0264144
Syngr2	-0.0185727
Ifrd1	-0.0346081
Ncoa3	0.0116608
Skp1a	-0.0442726
Trim28	0.027848
Btbd1	-0.0279221
Ddx47	0.0176695
Ttc39c	0.027494
Chuk	0.0344578
Elf2	-0.02561
Gmpr2	0.0223182
Hectd3	-0.0245673
Itfg1	0.0365523
Rbm28	-0.035432
Hdac1	-0.0407055
Mri1	0.0187319
Rela	-0.034329
Plekha3	-0.0229609
Pigk	0.0349054
Gtf2h5	0.0303989
Manbal	0.0335916
Papola	0.0203053
Clta	-0.0157762
Fkbp3	0.0219798
Polr3c	0.0257997
Ctsd	-0.0206279
Mtdh	0.0312478
Mphosph9	0.044532
Taf3	0.0180819
Prkcq	-0.0340113
Aplp2	0.0391325
Dcaf5	-0.0252054
Mrps34	0.0392006
Cdc16	0.0296991
Zbtb24	0.0252495
Gm12216	-0.0368422
Stk16	-0.0282077
Ado	-0.0236025
Ccng1	-0.0193561
Reps1	-0.0327883
Srek1ip1	0.0304303
Safb2	0.0285453
1190002N15Rik	-0.0408532
Pnpla8	0.0345333
Ccnt2	0.0256847
Cd164	0.00955621
Eif4b	0.0220764
Tbc1d2b	0.0363781
Anapc16	0.0276073
Zc3hav1	-0.0520688
Tet3	-0.0306284
Rhoq	-0.0391444
Atp5j	0.0260039
Impa1	-0.0157429
Stx5a	0.0215271
Hagh	-0.0198727
Zfpm1	-0.0303732
Psmd3	0.0327392
Ints8	-0.0220612
Agtpbp1	0.0392599
Ppil2	0.0235082
Snapin	0.0197895
Ptdss1	-0.0256996
Lrch3	-0.0299705
Emc2	-0.0295097
Med13	0.0224944
Gins4	-0.0250455
Mettl5	0.0354057
Psmc1	0.0381064
Imp3	0.0298506
Lamp1	0.0190456
Kctd10	-0.0267208
Dut	0.0161645
Map2k2	-0.0294722
Cox14	0.0298711
Eif3h	0.0110918
Nudt16	0.0237396
Memo1	0.0285866
Ndfip1	-0.0346362
Ube2z	0.0371918
Gtf2f2	-0.0268664
Rtf1	-0.0427473
Trim34a	0.0326166
Nup88	0.0392737
Spaca9	0.0293778
1110008P14Rik	0.0216737
Atf6	0.0313311
Abt1	0.0198827
Scly	-0.017032
Jkamp	-0.0402412
Apeh	0.0349992
Bach1	0.0332657
Kansl1	-0.0302523
Timm44	0.0325107
Syne2	-0.0320287
Gstp1	-0.0270453
Gm26740	0.00881517
Tmem259	0.0345282
Cul3	-0.0120923
Tm9sf4	0.0243451
Appbp2	-0.00774912
Dbi	-0.0209614
Hadh	0.0305907
AI480526	-0.0258787
Ldah	-0.0234673
Bcl9l	0.0233932
Ncoa4	0.0242806
Amdhd2	0.0256641
Il10rb	-0.0231147
Rnf169	-0.0186591
Zfp646	-0.0298019
Klf10	-0.0129283
Prr5l	-0.0220132
Wdr26	0.0329127
Cdc42	-0.0171556
Mis18a	-0.0236945
Tmem234	0.0117859
Vamp4	-0.0313588
Upf1	0.040516
Ltn1	0.0259052
Pfkl	0.0266609
Gopc	-0.0210228
Pear1	-0.0145071
Snx10	-0.0278919
Aimp1	0.0257123
Fam76b	-0.0322441
Cdc14a	0.027632
Ube2g1	-0.0255472
Timm21	0.0334829
Krit1	-0.0407848
Med21	0.0364068
Tnpo1	-0.0303411
Smim7	-0.0339833
Mrs2	-0.0173532
Daxx	-0.0415646
Tmx2	0.020949
Supt5	0.0149822
Stxbp5	-0.0245528
Pcnt	0.0454049
Hadha	0.02979
Synj2bp	-0.0318254
Cd82	0.0278982
Miip	0.0317352
Mfsd5	-0.0335139
Abhd16a	0.0258562
Mapre1	-0.0304073
Dnajc8	-0.0398305
Vps26a	-0.0225368
Ensa	0.027951
Eif3l	0.0239828
Mia3	0.0176772
Fndc3a	-0.0367372
Ccdc71l	-0.0176852
Dalrd3	0.0318659
Brd4	0.0209485
Tsr3	0.0313358
Srsf11	0.0195626
Mlxip	0.0250261
Tgs1	0.0417127
Srpr	-0.0216499
Isca2	0.0424141
Copb2	0.0099089
Mrpl51	0.0246599
Aco2	0.0239689
Mtx1	0.0147833
Fen1	0.028215
Mff	-0.0167699
Cox17	-0.0308846
Ppp2r5a	-0.0320354
Bin1	-0.0301714
Nfat5	-0.0152658
Cryzl1	-0.0260619
Pus1	0.0121249
Ehmt1	0.0224177
Ilf3	0.0242009
Ddx21	-0.0166635
Tmem189	-0.027331
Nans	-0.0300342
Hat1	0.0279419
Atxn7l3	-0.0146223
Vrk1	0.0220913
Zpr1	0.0393416
Fyb	-0.0382163
Pcid2	0.0264419
Kmt2e	0.00999536
Lrmp	0.0368271
Stard3	0.0275997
A930024E05Rik	0.030176
Hexb	-0.0257706
Prmt5	0.0139302
Fermt3	0.0322303
Klrk1	-0.020638
Map2k1	0.0199419
Zfp110	0.0309178
Dennd2d	0.0299822
Oxr1	0.0242604
Tbcc	0.0290619
Nsmaf	0.0207698
Chpt1	-0.0301523
Ganab	0.0105486
Retreg2	-0.0319519
Dnajb11	-0.0179416
Gps1	0.0182802
Tesk1	0.0321974
Tada3	0.0279684
Psma7	0.028859
Pogz	0.0204808
Tmem251	-0.0190883
Plekha2	0.0200187
Rexo4	-0.0277657
Cst3	-0.0275521
Gpatch11	-0.0450862
Timm8b	-0.0152475
Nup62	-0.0255267
Nedd9	-0.0197263
Sfswap	0.0305888
Zmiz2	-0.0157522
BC005561	0.0390967
Fkbp2	0.0300443
Tmpo	0.0278657
Psmc2	0.0252876
Nudt16l1	0.0325364
Proser1	0.0183292
Utp18	0.0402915
Bach2	0.0323073
Msl2	0.0397407
Actr1a	-0.0365472
Mgat1	-0.0413476
Prdx5	0.0306739
Marveld1	-0.0230619
Psma5	0.0107688
Pak1ip1	-0.0333481
Adam10	-0.0151511
Acyp1	0.0458473
Slc38a1	0.0315496
Sf3b4	0.0515639
Mkl1	-0.0403735
Hibadh	0.0226785
Zfp207	0.0217784
Chtop	-0.0155335
Eif5	0.0139238
Fis1	-0.0330444
Nfyc	0.0205581
Pfdn4	0.0284228
Cant1	0.0241454
Myo6	-0.0102859
Yipf1	0.0204717
Pxmp4	0.0150974
Flt3l	-0.0172029
Nudt9	-0.0225334
Wdtc1	0.0238543
Rbms2	0.0178952
Stk24	-0.027839
Lmbr1l	0.0154803
Usp14	0.0331866
Mvb12a	0.0227913
Foxj2	-0.0247119
Zfp706	-0.0311434
Usp4	0.0160807
Snrpb2	0.0108489
Trim5	-0.0318463
Bcl7b	-0.0272531
Mmd	-0.0261822
Ermp1	-0.0212917
Ormdl1	-0.0258938
Dennd6a	-0.0294513
Zmat2	0.0410564
Mark3	-0.0257561
Tgfbrap1	-0.0180432
Exoc3	-0.0204607
Vapb	-0.0185085
Gnptab	0.0222667
Atp6v1b2	0.0246773
Zcchc6	-0.0184384
Clk3	-0.0169628
Cdc37l1	0.0175087
Nr2c2ap	0.0350129
Sp140	-0.0389856
Lamtor5	-0.042128
Smg1	0.0267035
Rasa2	0.0154564
Mbd3	-0.0202085
Elmsan1	0.0236582
Tbc1d1	0.0296026
Slc38a2	0.0257149
Casp1	-0.0382349
Prpf6	0.0324839
Bax	0.0225556
Hdac7	0.0229087
Nr1h2	-0.0300686
Ndufs4	0.0293967
Gga1	0.0269872
Hip1r	-0.0206157
Usp47	0.0208653
Ttc7	-0.0381175
Myg1	0.0275467
Crebzf	-0.038348
Rit1	-0.0219091
Mrpl39	0.0215827
Rasal3	0.0236906
Gabarapl1	0.0190453
Cbll1	-0.0203925
Pcmtd1	-0.00448463
Mtmr3	0.0190868
Nelfb	-0.0362026
Mknk2	0.021235
Poldip3	0.0171124
Ipo8	0.03334
Rapgef2	-0.00879075
Pspc1	0.027679
Mrpl2	0.0151796
Dhx36	0.0334975
Gtf2b	-0.0208065
Pms2	0.0244031
Apobr	-0.0293402
Mrpl12	0.0257132
Zdhhc18	-0.0243273
Nr3c1	-0.0459893
Ugdh	-0.0048391
Pmpcb	0.0105391
Atp13a2	0.0359611
Snx3	-0.0311786
Tmem248	0.0257627
D5Ertd579e	0.0244277
Acot13	0.026445
Fbxl8	-0.01671
Drap1	0.0255184
Hist1h1c	0.0801497
Actl6a	0.0286916
Slc25a39	0.0298152
Akt2	0.0262964
Stam2	-0.021945
Rab8a	-0.0350922
D430042O09Rik	0.0169114
Vmp1	0.041781
Helz	0.015254
Luzp1	-0.0260425
Nup210	0.0313631
Tcp1	0.0209168
Tbc1d23	0.0191654
Far1	-0.0300351
Ndufb2	0.0289591
Tmem19	-0.017894
Mrpl36	-0.0115551
Mbd6	0.0138083
Sae1	-0.0241201
Csrp1	0.0315789
Nop10	0.0204291
Psmd12	0.0238794
Rad50	-0.0408669
Zkscan3	-0.0237584
Nup153	-0.0122482
Sfi1	0.0777587
Btbd9	-0.0157817
Spcs1	0.00905929
Trappc6b	-0.021709
Prkcd	-0.0288664
Ctcf	0.0342668
Lemd2	-0.0257408
Letm1	-0.0241107
Casp2	-0.0131587
Spg21	0.0161462
Atp2a2	-0.00942672
Gnl2	0.0151371
Higd1a	-0.0219876
Ablim1	0.0193563
Rragc	-0.0210167
Mef2c	0.019158
AW549877	0.0215374
Lcorl	0.0080379
Zmynd11	-0.0313251
Creb3	-0.0265331
Gars	0.0219865
Smg6	-0.0250964
Uqcrc1	0.0322558
Gpatch2	0.0175853
Atp6v0a2	0.0224922
Zcchc2	-0.0262274
Vps26b	-0.0239153
Slc12a6	-0.0238606
Mrpl42	-0.0142751
Cnih4	-0.0196129
Zfp131	-0.0403534
Psmd4	0.025752
Sptan1	0.0280927
Ift52	0.0102634
Pabpn1	-0.0242657
Foxp4	0.0235443
Pbx2	-0.0209011
Tnik	-0.0255961
Eif2s1	0.0121316
Mospd3	-0.0237269
Zfp266	0.0151012
Vps16	0.0287843
Aasdhppt	-0.0243473
Cog8	0.0109838
Fbxl17	-0.0148978
Srek1	-0.0133217
D10Wsu102e	0.0224651
Gde1	-0.0201061
Usp19	0.0234424
Eea1	-0.0155345
Rab22a	-0.0127925
Igtp	-0.0338043
Cep164	-0.0184214
Dlg1	0.0282931
Itih5	0.0325441
Lsm12	-0.0243511
Nsfl1c	-0.0326133
Kras	-0.0440699
Mcmbp	-0.0275334
Atxn7l1	0.0132628
Rab14	0.0203105
Ecsit	0.0247745
Mrpl44	0.0309837
Kmt5b	0.0139946
Tmub2	0.0259416
Aff3	0.0300241
Rbm48	-0.0109209
Mpv17l2	-0.0270671
Fbrs	-0.00892899
Hsdl2	-0.0181885
Fam168a	-0.0463834
Zfp260	-0.0244235
Akt1	-0.021238
Dennd4b	0.0106752
Mrpl55	-0.00614789
Htt	0.0223965
Mrps35	0.026621
B3gnt5	-0.028039
Ints6	-0.0234976
Polk	-0.033337
Pja2	0.0113181
Kpna3	-0.0238093
Idnk	-0.0258599
Exosc10	0.0170262
Naa16	0.0212862
Hexim1	0.0195262
Tnpo3	0.0218005
Zmiz1	-0.0387454
Csnk1g1	-0.0292657
Cpsf7	0.0268344
Lsm7	0.0283256
Cdk17	-0.016755
Sec23b	0.0238703
Ptgr2	0.0261273
Gpr160	-0.0161334
Crlf2	-0.0209766
Rhoa	-0.0267785
Rcsd1	0.0250079
Wls	0.0280698
Amd2	0.036898
AI413582	0.020539
Atg2a	-0.0130329
Klhl28	-0.0306296
Ap2a1	-0.0241573
Hsbp1	-0.0392057
Psma6	0.0212528
Gtpbp1	-0.0139396
Tubgcp4	-0.0126679
Nit1	0.03169
Gpr18	0.0269806
Tmem115	0.0309856
Faim	-0.025244
Prkar2a	-0.0326301
Cnot4	-0.0261639
Stxbp3	0.0284413
Wdr1	0.0161483
Ptpn4	-0.0284685
Ankrd40	-0.030074
Mplkip	-0.0301816
Cycs	-0.0338628
Ran	0.0163071
Tmem208	-0.0251934
3110009E18Rik	-0.0174477
Anapc11	-0.0201363
Sp4	0.0337801
Sp3	0.0284894
Sdf2l1	-0.035516
Napg	0.0272774
Cox7a2	-0.0160408
Traf2	-0.0255596
Esyt2	0.0206665
Ccnh	0.0423127
Ube4a	-0.0209987
Rrp9	-0.0143162
Topors	-0.0147942
Taok2	-0.0189805
Pttg1	-0.0364406
Ddb1	0.016685
Herpud1	-0.0394055
Prkab1	0.0390526
Mtg2	0.00502957
Bsdc1	-0.0158448
Cox7c	0.0155829
Stx7	-0.0170483
1300002E11Rik	-0.0137041
Cd1d1	-0.0174271
Rnps1	0.0332785
Coa5	-0.0189744
Skiv2l	0.0189615
Ptpn22	0.0302495
Ndufs3	0.0130004
Ppig	-0.0365134
Ranbp10	0.0137767
Nsmce4a	-0.01963
Creb1	-0.0467492
Pigs	-0.0139084
BC017643	-0.0149111
Gpatch8	-0.0165171
Fam107b	-0.0380675
4932438A13Rik	0.0126747
AI314180	0.0331678
Tapbp	-0.0191154
Clk2	0.0209026
Dcaf13	0.0146254
Pold3	0.0198511
Ube2s	0.0193395
Tor1aip1	-0.0131774
Pum3	-0.033195
P4hb	0.0339467
Mum1	-0.029048
Rnasel	-0.0122027
Cbx3	0.0259888
Mta1	0.0254637
Cdk8	-0.0148681
Trim14	-0.0332106
Rbm8a	-0.0106723
Kdelr1	0.0264599
Hdhd5	-0.0210677
Adam17	-0.0352074
Cdk12	-0.0294635
Snrnp27	-0.0228042
Herpud2	-0.013422
Fam69a	0.0134941
Pura	-0.0166354
Pkn1	0.0267599
Trbc2	-0.0504126
Leng8	0.0269251
Acss2	0.0366947
Gimap6	-0.0201772
Gnb1	-0.0232627
Dpm3	-0.0193479
Lrrc8c	-0.0181212
Abhd17a	-0.0240077
Ykt6	0.0163131
Pink1	-0.0255853
Rad21	-0.0324129
Scand1	0.0287863
Plekhf2	-0.00719817
Rnf146	-0.0460468
Ttf1	-0.0359658
Ywhag	-0.0276677
Hectd1	0.0347671
2610507B11Rik	0.0238358
Mien1	-0.0215954
Cog4	-0.0164915
Ash1l	0.0208017
Mfap1a	-0.0140606
Dnlz	0.0217176
Syne1	-0.0378181
Rev3l	0.00861709
Ms4a6c	-0.0119614
Manf	-0.0269416
Tmem9b	-0.0262964
Cdca4	0.00771937
Ndrg3	-0.0178007
Eif3a	0.0146647
Chpf2	-0.0138417
Ormdl3	0.0300332
Cmip	-0.0202989
Lrrcc1	0.0213362
Cnot2	0.0197984
Dscr3	0.00674635
Nfe2l1	-0.00418025
Ppp2r3c	-0.0222751
D030056L22Rik	-0.0195546
Auh	0.0342101
Phb	-0.0148051
Rsf1	-0.0282546
Sntb2	0.0250863
Cdkal1	0.0207754
Zbtb7a	-0.0329127
Ptpra	-0.0462805
Trim27	-0.0326636
Mdm2	0.0324533
Dnajc2	-0.0133856
Usp34	0.0229058
Zdhhc21	-0.0353757
Kidins220	0.0289762
Uhrf2	-0.0357952
Lars2	-0.00690758
Ubqln1	-0.0292268
AY036118	0.00768978
Rbm18	-0.0322392
Ccr5	-0.0244249
Snrpa1	0.0276344
Aamp	0.0199413
Hnrnpab	-0.0249101
H2-Q4	-0.0190983
Srp68	0.0214849
Prorsd1	0.0263485
C2cd3	0.0195252
Fnbp4	0.0200257
Card6	-0.0287995
Dhx16	0.0111739
Ino80d	-0.0210847
Kif21b	-0.0402888
Npc1	0.0195991
Gsdmd	-0.0180143
Ak3	-0.02632
Becn1	0.019169
Sh3bp1	-0.018755
9030624J02Rik	0.0091969
Fam3c	0.0239005
2300009A05Rik	-0.00947018
Sec16a	0.0333621
Nifk	0.039957
Rgs19	0.0184132
Dpm2	0.0274081
Ranbp1	0.0190012
Ezh1	-0.0286662
Ralgapa2	0.0113942
Trmt10a	0.0162726
Lta4h	-0.0135072
Ccdc47	0.0244294
Sbno1	-0.0240896
Acap1	0.00655287
Tcerg1	0.00504469
Fam13b	0.011003
Utp11	0.02524
Nmt2	-0.0257411
Ly6c2	0.0897341
Mgat4a	0.0125141
Tfam	0.0184611
Tes	-0.0131905
Snx6	-0.0165893
Tox4	0.0334307
Nelfa	-0.0174109
Ing4	-0.0259757
Pecam1	-0.0132817
Lfng	-0.0272072
Mcm6	0.0307057
Dnmt1	0.0371999
Rbm6	0.017609
Cdpf1	0.0165493
Gpr108	-0.0112733
Siva1	0.0170312
Snx2	0.0289084
Tmem173	-0.0543993
Zcchc8	-0.0146758
Erh	-0.0229975
Ahcyl1	0.0193912
Ap2b1	-0.00470399
Fdxr	0.0282997
Rhot1	-0.015164
Rictor	0.0110112
Akap13	-0.0153927
Mllt10	0.0141963
Mxd1	-0.0141858
Snx18	0.0335315
Pgap2	0.0147407
2310001H17Rik	0.0144202
Lyrm2	0.0223121
Ccl25	-0.0172208
Cntrl	0.0195494
Atg7	-0.008795
Ergic2	-0.021986
Tmem219	0.0356069
Lats2	-0.0210662
Mrps23	-0.0319003
Eif2b2	-0.0249544
Csnk1g2	0.0427094
Exosc5	0.0260382
Clptm1l	0.00900679
Rgs2	0.020246
Commd6	-0.00162206
Cgrrf1	-0.0234438
Rprd2	0.0246346
Pnn	0.012826
Mkln1	0.0280237
Ccdc88c	-0.0171121
Mrps24	-0.0261435
AI837181	-0.010755
Sdhaf2	-0.0221272
Ptp4a3	0.032263
Mrps6	-0.0254401
Golga5	0.0172455
Denr	0.0137259
Smdt1	-0.0191444
Fam98c	0.0270223
Golph3l	0.0199916
Purb	-0.0169208
Pdcd7	-0.0168712
Ap2s1	-0.0319754
Cep350	0.0193731
Mettl16	0.0212116
Anp32b	0.0120843
Abcg1	0.0256893
Ikbkb	-0.0221325
Dus1l	0.0238104
Iqgap1	-0.0182795
Usp25	-0.0227827
Vim	0.027621
Gabpb2	0.043108
Mcm7	-0.0141689
Trappc1	0.0256046
Smc4	-0.0145352
Ralgapb	-0.0203594
Zer1	0.0202495
Lsm14a	-0.0307346
Plekho2	0.00980334
Cnih1	-0.0116291
Tbc1d9b	-0.0102513
Bdp1	0.0103405
Zmpste24	-0.0122606
Ppp4r1	-0.00800069
Cdc37	-0.0239645
Zfp51	0.0197118
Lpp	-0.0234895
Ssr2	-0.0145547
Gm8186	0.0122772
Vamp2	0.0313845
Pigp	0.0253749
Ppp4r2	-0.025169
Pgd	-0.0147271
E2f4	0.0234885
Prcp	0.0261712
Trim35	0.0152239
Alkbh1	0.0332368
Irak4	0.0165384
Mark2	0.027248
Dhx9	0.0174307
Rybp	-0.0215194
Glrx2	-0.00311561
Setd3	0.00812833
Mrpl15	-0.0215483
Sfpq	-0.012315
Nr2f6	-0.00822015
Trim25	-0.0279431
Angel2	-0.0355661
Pdlim2	0.0248341
Fam120a	0.014428
Snx20	-0.0259293
Itsn2	-0.0338736
Sppl3	0.0200906
Ncoa1	0.0308486
Mcur1	0.0141754
Wdyhv1	0.0221499
Tradd	-0.0240727
Ecd	0.0182855
Sec11a	-0.0195784
Dnajc24	-0.0179803
Il12rb2	0.0155041
Malsu1	0.0261601
Eif1b	-0.0382529
Rab1a	0.0184494
Cspp1	0.0395187
Il16	-0.0276498
Rad17	-0.0178827
Srp72	-0.0140795
Fbxl12	0.0329396
Lyar	0.0140191
Sytl2	-0.0138052
Pkn2	-0.016887
Zfp652	-0.0222123
Ftsj3	0.0286783
Stt3a	0.0174577
Cipc	-0.0245978
Tmem60	0.00967231
Mrpl38	-0.0191008
Unc45a	0.024699
Psma4	0.0279945
Ptpn12	0.03522
Naa38	-0.0270154
Srebf2	0.0326752
Kdelr2	-0.015151
Pfdn1	0.0224398
Brms1	0.0194138
Prkag1	0.0295893
Commd2	0.024931
Tiprl	0.0277166
Fh1	0.0245754
Nemf	0.0348428
Wdr83os	0.0212491
Tanc1	-0.0279369
Psip1	0.0162995
Terf1	-0.0167273
Ugp2	-0.00841431
Parp9	-0.0172512
Syne3	0.0164122
Pex13	0.0145341
Fam126a	-0.02739
Sytl3	0.0227344
Ddx18	-0.0262214
Dnajc3	0.0252273
Ssna1	-0.0166931
Mrps18a	-0.0113902
Med17	0.0187606
Pqlc3	-0.025567
Nhp2	0.0119132
Nras	-0.0222089
Txnip	0.00550001
Dhx30	-0.0134202
Immt	0.0304489
Map3k4	0.0218258
B230219D22Rik	-0.0252043
Sipa1l1	0.0169962
Samd9l	-0.0304321
Prdm1	-0.0396074
Rspry1	-0.00960636
Sec31a	0.0376566
Tespa1	-0.0161982
Mettl6	0.00180633
Higd2a	-0.0206917
Hpf1	-0.023057
Slc25a46	0.0226784
Rsl1d1	0.0140004
Spsb3	0.0297703
Sri	0.00882525
Clns1a	0.0220886
Pfdn2	-0.0100019
Zfp950	0.0279721
Cmtm7	0.036493
Bop1	-0.0204748
Gabbr1	0.0164474
Ttyh3	0.0212266
Herc4	0.00872354
Sod2	-0.0234786
Mtf2	0.0262402
Sec13	0.0120027
Epc1	-0.02384
Ube2j2	0.0164436
Rap1gap2	-0.0285362
Tmem183a	-0.0113579
Eapp	0.0259349
Wbp1	0.0189905
Tm6sf1	0.0150516
Mcm3	0.0126522
B9d2	0.0185359
Mapkapk2	-0.0166297
Fut11	-0.00127209
Ylpm1	0.022889
Srpk1	0.0246057
Tank	-0.0127908
Pmm2	0.0252233
Cdc42se2	-0.0133601
Cct7	0.02233
Ice1	0.0051145
Elavl1	-0.0139932
Mrpl20	-0.0213365
Atg16l1	-0.0105573
Atraid	0.0184412
Exosc9	0.0178897
Ccdc186	-0.0350385
Stk25	0.020174
Cpsf6	0.0154468
Pcgf5	-0.0249744
Gm14029	0.0270224
Lars	0.0205211
Ubc	-0.012056
Ogdh	0.0199855
Sephs2	0.01871
Cxxc5	-0.0212921
Nasp	-0.0299845
Lman1	0.0115458
Lyn	0.0223795
Ghitm	-0.00545275
Ascc3	0.0260915
Osbpl2	-0.0193626
Nubp2	-0.0176443
Gpr171	-0.0266134
Cops7a	0.0175913
Naa35	0.0176833
Txlna	0.027025
Caprin1	-0.0254134
Cln5	-0.000625744
Iqsec1	0.027575
Ncoa7	-0.00887951
Rpp30	0.0144156
Cd2bp2	0.0268194
1600012H06Rik	0.0169432
Pea15a	-0.0170051
Dok1	-0.0278258
Sh2b3	-0.0258148
Smndc1	-0.012144
Acadvl	0.0255529
Rab1b	0.0202543
Nipsnap3b	0.0130253
Naa50	-0.015504
Tmem70	-0.0175075
2009-09-01	0.0170802
Pyroxd1	-0.0295384
Fem1c	0.0185157
Bcas2	0.0183849
Zgpat	0.0147411
Phc2	-0.0261653
Atp5g3	-0.0244355
Nelfe	0.0235431
Saysd1	-0.0200624
Snapc5	-0.0210693
Sema4d	0.0224193
Tgfb1	-0.026934
Ubfd1	0.00650858
Gimap4	0.0103164
Gin1	0.00796163
Tob1	-0.00695836
Mak16	0.00598375
Prpf38a	-0.00894273
Actr3	-0.00629939
Szrd1	-0.021579
Pam16	0.0235285
Chkb	0.0233234
Ndufa3	0.0200564
Tmx3	-0.0199573
Jtb	-0.00569425
Trak1	-0.0151994
Nprl2	-0.0219246
Papolg	-0.00189132
Tecpr1	0.00761909
Dhx38	-0.0189949
Tmem11	0.0138146
Racgap1	-0.0111174
Bud31	0.024701
Rab6a	-0.0152936
Lamb3	-0.0244259
Polr2c	0.01606
Nedd4	0.024147
Fam96a	-0.0207905
Stx8	-0.0161162
Rnf38	0.0193177
Lrwd1	0.00692273
Prr12	-0.00388587
Ei24	0.0233406
Dyrk1a	0.0354306
Rnf167	0.0320417
Tnrc6a	0.014806
Hipk1	-0.0174092
Wdr20	-0.0100021
Prr14l	0.0145718
Nrbf2	-0.00874831
Txnl1	-0.0193377
Lrrc59	-0.0119278
Gtf2e2	-0.00702605
Sacm1l	-0.0155209
Phf2	0.0177184
Fgd3	-0.019996
Ankrd44	-0.0224601
Hpcal1	-0.0240147
Pbrm1	-0.019747
Sars	-0.010914
Sec63	-0.0207978
Bloc1s6	-0.0160402
2810006K23Rik	0.016469
Adprm	0.0178115
Fam122a	-0.00232865
Zfp322a	-0.0180413
Tmem126a	-0.00933355
Lims1	-0.0221937
AU019823	0.00960099
Mrpl28	-0.0222752
Rreb1	0.0105207
Phgdh	0.0161293
Sipa1	0.0247656
Chp1	-0.0121287
Topbp1	0.0015627
Map3k11	-0.0107541
Ccnk	0.0133842
Mta3	-0.0131563
Ctbp1	0.0168346
Pdlim1	-0.0254449
Larp7	-0.0159449
Txndc11	0.0147444
Dctn5	0.00325106
Stx4a	-0.0109519
Map4	-0.0196196
Gtf3a	-0.0233256
B4galt7	-0.0171997
Klhl20	0.0102778
Trak2	-0.0112822
Ankib1	-0.00489137
Fbxl5	0.0159593
Pbxip1	0.0253333
Usp24	-0.0195111
Man1a	0.0260989
Farsa	0.0174698
Golgb1	0.032108
Foxo3	0.019963
Lman2	0.0236511
Flot1	0.0164083
Map3k7	-0.0177587
Parg	0.0142806
Rnmt	0.0103102
Thumpd3	-0.0108427
Ino80e	0.0114791
Dpp3	-0.0108106
Gns	0.0282687
Cep250	0.0157584
Pacsin2	0.0148252
Zfp994	0.020527
Dnajc21	0.0125513
Shprh	-0.0249739
Ndufv1	0.0243252
Pwwp2a	0.0144464
Ttc39b	-0.0146779
Rbm17	-0.0153637
Dpy30	0.0275448
Clk4	-0.0211586
Mrpl21	-0.00453881
Fxr2	-0.0174308
Rnf168	0.0186139
Tle4	0.0074247
Ogfr	0.0355543
Plscr4	0.0185226
Atxn2l	0.0166215
Kif5b	-0.0234259
Pex19	0.0299152
Ints11	0.0214184
Gm11808	-0.0232596
Cenpc1	0.0190968
Sh2b1	0.0153918
Borcs6	0.01502
Eif2ak2	-0.0225218
Tnk2	0.0175048
Syt11	-0.0129195
Thap7	0.00561854
Srsf9	-0.00926288
Scml4	0.00958543
Ckap5	0.00887517
Limk1	0.0245927
Rest	-0.0177161
Cnot11	0.0106175
Bag5	0.0256207
Gsr	0.0207084
Herc6	-0.0171692
Sec11c	0.0154532
Nlrc3	-0.0150538
Abhd8	0.0186508
Kif13b	-0.0425252
Clint1	-0.0244455
Pyurf	-0.0140636
Nfkbid	-0.0290017
Ip6k1	0.0214891
Sgpp1	0.0209463
Prpf31	0.0199094
Eml4	0.0261241
Itm2c	0.0125102
Kansl3	-0.0124463
Ndufa8	0.0101579
Mob4	0.00830303
Txn1	0.0125598
Uqcr10	-0.00696472
Spop	0.000620224
Rab19	0.0145577
Tcf7	0.00549015
Mvp	0.0175669
Glul	-0.0202525
Pip5k1a	-0.0185177
Cnot7	0.022876
Znrf3	-0.0246837
Secisbp2l	-0.0187488
Tm2d3	-0.0209377
Phf21a	0.0228995
Sppl2a	0.0201823
Atp6v1a	0.00344718
Psd4	-0.0220176
Smarcd2	0.0280774
Mapkap1	-0.00891577
Gnai3	0.00451161
Icam2	-0.0168475
Lgals3	-0.00787691
Insig2	-0.00322177
Gbe1	0.0126827
Utp6	0.0114998
Fbxl2	-0.0131676
Cyb561d2	0.0234934
Gpr107	-0.0245925
Kxd1	0.0279888
Glrx5	-0.0119535
Slc2a3	-0.0115846
Mga	0.0116813
Sidt2	0.0205381
Klf7	-0.0263282
Fip1l1	0.017658
Eif3b	0.018041
Ino80b	-0.0152693
Cdk5rap2	-0.00767272
Ufm1	-0.0237021
Rrp36	-0.0145582
Fam8a1	-0.00839697
Inpp1	-0.0114261
Fry	-0.0226493
Zfp106	0.0172151
Nsd3	-0.0290163
Ppil4	0.014788
Acbd6	0.0224162
Fuca1	0.00996017
Mrpl46	0.0227411
Ankra2	0.0198379
Cerk	-0.0292405
Rer1	0.0201409
Cherp	-0.0202473
Usp16	-0.0200564
Mef2a	0.0264692
Ptcd3	0.0150383
Nfx1	-0.0171931
Rrp7a	0.00429064
Asb3	-0.0133748
Tra2b	-0.0209943
Polr3k	0.00465451
Adprh	-0.0308399
Asl	0.0130494
Atf6b	0.0192557
Thoc7	-0.00687614
Nkg7	0.00526145
Gabpb1	-0.000880878
Xpr1	0.000749325
Pigx	-0.0231
Rfc2	0.0146229
Dmxl1	0.0157791
Mea1	-0.0355132
Ube3c	0.0148066
Mrpl16	0.00837409
Sympk	-0.0149156
Cdk9	0.021526
Ccnl2	-0.0107912
Twistnb	0.0105411
Dynll2	0.0148827
Ctdspl2	-0.00691622
Lsg1	0.0274514
Heatr6	0.0235967
Med13l	-0.0187284
Pus3	-0.00352311
Ankle2	-0.0152246
Spcs3	0.00246833
Erap1	-0.0290712
Top3b	0.0249115
Anapc13	0.0214969
Prrc2c	0.0148331
Cmklr1	-0.0210135
Rcn2	0.0130381
Wtap	0.0145484
Kdm5a	0.0235395
Uggt1	-0.0137467
Hist1h1e	0.0176489
Sfxn3	0.0229941
Cct3	-0.0220544
Kri1	0.0111888
Aamdc	0.00320218
Zcchc10	-0.00660328
Ganc	0.0218549
Tmcc1	0.0122083
Mypopos	0.0206575
Ahctf1	-0.00948614
Nudcd3	-0.0144463
Ski	-0.0130443
Aup1	-0.0241575
Xcl1	0.0400611
Nmt1	0.0125184
Pik3cg	-0.022192
Trnau1ap	0.0262015
Mpc1	-0.0186303
Nudt13	-0.016351
Serinc1	-0.00858331
Rnf7	0.0206492
Ostc	0.0124833
Mbnl1	0.00873315
Mapk8ip3	0.0151302
Triobp	-0.0140864
Zfp91	-0.0320296
Nrd1	-0.00639155
Bet1	0.0199586
Sel1l	-0.0089141
Lasp1	-0.0111452
Taldo1	0.0292305
Gtf3c1	0.0200397
Ndufa2	0.0170111
Pop4	0.00483017
Iws1	0.0212064
Derl1	-0.0267451
Rbm5	0.0191556
Dexi	-0.0142094
Tcf4	0.0167639
9930021J03Rik	-0.00690187
Smarcc1	0.0106707
Fam105a	0.0184902
Grk2	-0.0220057
Elk4	0.0209323
Rnf11	-0.0174149
Mdh1	0.0233435
Lpcat3	0.0154667
Mgea5	-0.00624359
Rheb	-0.00846916
Slain2	0.0183595
Pdrg1	0.024912
Zfp160	-0.00641751
Lamtor1	-0.0105969
Meaf6	0.0110231
Calm3	0.0163078
Acaa2	0.0202937
Ppp1r11	0.0195442
Mtfr1l	0.00838663
Gps2	-0.0164748
Cdyl	0.0161504
Abcf1	-0.0200939
Haus8	-0.0101785
Mtif3	0.00916808
Klhl24	-0.0101226
Rabgap1	0.00072761
Capn1	0.023303
Slc35b3	0.00505247
Zfp524	-0.0169832
Cox8a	0.00664926
Nedd8	-0.0247606
Atp2b4	-0.0100966
Zfp330	-0.00866166
Yipf3	-0.0252155
Med19	-0.011755
Sema4a	0.0179988
Creld2	0.0105722
Cnpy2	-0.0142131
Gm17018	0.011699
Ngdn	-0.0150228
Ddhd1	-0.00814396
Tprkb	0.0148048
Ap2a2	-0.00672188
Srsf7	0.0145782
Uqcr11	-0.00921151
Pdcd5	0.0276505
Usp12	0.0085337
Acbd3	-0.00727847
Ccdc88b	0.0194274
Chd8	0.0172246
Dnmt3a	0.010429
Emc4	0.00947997
Mettl3	0.0198088
Zfp87	-0.0195597
Esrra	-0.00601529
Rrp8	0.019268
Atg12	-0.00284533
Bfar	0.0216831
Fnta	-0.0193063
Amfr	-0.0149125
Nek9	0.0174155
Rab18	-0.0055346
Nap1l4	-0.026332
Pik3cd	0.000610082
Gfpt1	-0.0182918
Top1	-0.0144087
Dlst	0.0260562
Cwc15	-0.0165331
Mapk14	0.0104855
Fam78a	-0.0209154
Dnpep	0.0184446
Slc39a7	0.0257813
Panx1	0.0189906
Ppp2ca	-0.000336867
Csnk1e	-0.030807
Vps72	-0.00748247
4931406P16Rik	-0.0112049
Metrn	0.0140667
Klhdc2	-0.00662157
Psmd8	0.0188602
Chtf8	-0.00718871
Trrap	-0.0157763
Lgals3bp	-0.0421473
Lrp10	-0.0169172
Oxct1	-0.0149548
Psmg2	0.00615328
Ppat	-0.0106232
Ppid	0.0206391
Atg3	-0.0111795
Cab39l	0.00342246
Ddx54	0.0158865
Polr1c	-0.0010298
Dpp8	-0.0176184
Prpf4	0.0292934
Lcor	-0.0105826
Eps15	-0.0126433
Uchl5	0.0168619
Dopey2	-0.0144901
Hist1h2ap	0.0191597
Itgb1	-0.00284353
Tmem165	-0.0131572
Bicral	0.0253986
Vps13d	0.00866624
Cbfb	0.0220708
Dnttip1	0.00783756
Rnf2	0.0277318
Stx6	-0.0148574
Dhps	0.0295416
Wipf1	-0.0148093
Atg101	-0.011007
Sav1	0.0254935
Hint3	0.0143104
Hnrnpul1	0.0214064
Calhm2	-0.0111338
Rint1	-0.0176201
Cat	0.0103518
Pdcl3	-0.0018305
Copa	0.00526295
Rdh14	0.0230804
Znrf2	-0.00833014
Elmo1	-0.00856988
Pdcl	-0.01898
Camk2d	-0.00828871
Lpin1	-0.0361985
Ap4s1	-0.00607702
Tufm	0.0216046
Ttc4	0.0126089
Lrpap1	0.0114144
Kdm3a	0.0194114
Banf1	0.0220107
Trip11	0.0170596
Gbp8	-0.0254531
Fiz1	0.0134076
Ebna1bp2	-0.011197
Ascc1	0.00604312
Phax	-0.0135613
Nolc1	0.00868244
Creg1	0.0243017
Rngtt	-0.026443
Polr3f	-0.00225967
Zfp326	0.0194863
Trim8	0.00944625
Lactb2	-0.026675
Mrps30	0.0106232
Birc3	0.0198867
Med10	0.027294
Gmfb	0.0202988
Mbnl2	-0.017778
Ptpn18	0.00263538
Desi2	-0.012929
Fuca2	-0.0117721
Hes6	0.0255248
Aff4	-0.0238692
Nsd2	0.00991343
Mycbp2	0.021429
Smim15	0.0119811
Rabif	-0.0158873
Uhrf1bp1l	0.00573656
Tmem229b	-0.0191121
Casc3	0.0151158
Ppme1	-0.0230692
Eif3g	-0.00406721
Tfeb	0.0162739
2810001G20Rik	-0.00335436
Pum1	-0.0192094
Dcaf15	0.0179214
Fryl	0.0174102
Gsk3b	-0.021822
Zfp24	0.0246964
Pde12	-0.00817717
Exoc6	-0.0101026
Mettl9	-0.00969576
Tia1	0.0142984
Emc6	0.0115789
Rnf4	0.00687727
2810004N23Rik	0.0335464
Txndc15	-0.0082959
Dnajc10	0.00397323
Acp1	0.0273622
Rnpc3	0.0303413
Tgfbr2	-0.0227577
Hsd11b1	0.0160678
Gpd2	-0.00123053
Stat3	-0.00302697
Rnf213	0.00131186
Ddx24	-0.00391238
Psmd7	-0.000158255
Zfp746	0.0224831
Thap11	-0.0119919
Trip12	0.0219898
Mrps9	0.0296101
Ppp3r1	0.0190768
Atxn7	-0.0126591
Uqcrh	-0.0122121
Cxxc1	-0.014488
Fam173a	0.0174111
Cmtm6	0.017298
Bub3	0.00533623
Ppm1a	0.011998
Metap1	0.0159807
Zmym2	0.0071032
Pnp	-0.0173429
Cox5a	0.0120231
Pdpk1	-0.00663348
Sbno2	0.0133097
Otud7b	-0.00664945
Polb	0.0213094
Psmd1	-0.0179195
Cyth2	0.00390511
B4galt5	-0.016674
Pih1d1	-0.0104467
Ppp2r5e	0.0271841
Clptm1	0.0226345
Alyref2	0.00191326
Atf2	-0.0149887
Tsc22d2	-0.00929192
Ggps1	-0.00581356
Senp5	-0.00879612
Zfp871	-0.0163702
Stard7	0.0158497
Gar1	0.028001
Lias	0.00871235
AB124611	-0.00558315
Mpc2	0.00315225
Agpat2	0.0111852
Avl9	-0.0216138
Fmc1	0.0203424
Sart3	-0.00788848
Rab5b	-0.0251539
Orai2	-0.016302
H2-T22	-0.0254481
Paxbp1	0.0146137
Grap2	-0.0194054
Clasp2	0.0118023
Ppp1cb	0.0185029
Pop5	-0.00530123
Cwf19l2	0.0126945
Cyfip2	0.0142734
Zfp945	0.0194771
Tor1aip2	0.0122006
Rasa1	-0.0213641
Dram2	-0.0138377
Ciapin1	-0.0145523
Pfdn5	0.0128426
Mfap1b	0.0147541
Rbm22	-0.0129296
Dynlrb1	-0.0191584
Ldlrap1	-0.00202966
F2r	0.0195081
Mast3	-0.0146493
Efcab14	-0.0252487
Syncrip	0.00240144
Taf4	0.0116856
Hnrnpc	0.0018242
2310011J03Rik	-0.011346
Ago1	-0.00626241
Eif4a3	0.0137013
Gnpnat1	-0.00466716
Sec24b	-0.0114284
Ppp1r21	-0.0182589
Aph1a	0.0173775
Gba	-0.0209629
Smn1	0.00944153
Pigyl	-0.0127985
Rsbn1	-0.0138247
Gm19585	-0.000855909
Nosip	-0.0216835
Klhdc4	0.0161458
Gtpbp2	0.0147546
Alkbh5	-0.0266355
Trappc13	-0.00129883
Epsti1	-0.00677334
Golm1	-0.0174688
Grb2	-0.00956059
Ankrd17	-0.0198551
Amn1	0.0270023
Ubxn1	-0.0209564
Atg5	-0.00137445
Mrpl4	0.00759585
Dmtf1	0.0121931
Riox1	0.00901504
Stim1	-0.00889052
Flii	0.00194561
Atg4b	-0.0206312
1700123O20Rik	-0.0161845
Polr2d	0.0143035
Tmem41b	0.00903288
Srd5a3	-0.026977
Stat6	0.00637241
Usp8	0.000936063
Cct2	0.0246853
Psmd13	-0.00929941
Aagab	0.00860672
Lmbrd1	-0.0154941
Usp1	0.00437202
Atp2c1	-0.0096052
Herc2	-0.00592207
Pnrc1	-0.00747861
Serpinb6b	0.0217916
Cab39	-0.0237779
St3gal1	-0.0169714
Fam133b	-0.0194356
Stat1	-0.0370876
Glipr1	-0.0229029
Dhrs7	-0.0203212
Tpp2	-0.00158655
Celf2	-0.000644748
Orc4	-0.0075908
Fbxl3	0.0052762
Mrps7	-0.0256042
Dbf4	-0.0178206
Rpp25l	-0.0102934
Pnkp	-0.00264239
Dnajc4	0.0168122
Afg3l1	0.00140401
Dync1h1	-0.0239907
Calu	0.0162339
Wdr5	-0.0130834
Rock2	0.0156319
Klre1	-0.00222322
Med31	0.0168972
Secisbp2	-0.00135533
Tmem168	-0.00853731
Coro7	-0.0128125
Tet2	0.0150005
Csnk1g3	0.0090534
Tmem131	-0.0011212
Api5	0.0116666
Gna11	0.00698704
Pnkd	-0.00540488
Ets1	0.0123153
Cep295	-0.0194102
2510039O18Rik	0.010142
Rnpep	0.017123
Hace1	0.000528806
Anp32e	0.0297425
Smchd1	0.0244075
Tax1bp1	-0.00982052
Coa3	0.0124934
Zfhx2	-0.0162091
Stau1	0.0112384
Surf1	-0.00192511
Tpm4	-0.00967369
Jarid2	0.00885891
Wsb2	-0.0091704
Zfp26	0.00144515
Caml	0.0186781
Tango2	0.00524887
Tmx1	0.00508317
Rad54l2	-0.0285351
Zhx1	0.0180291
Ebag9	0.00895057
Hif1a	-0.00297599
Gatad2a	-0.00446183
Hook3	-0.0186235
Gm2000	-0.0178347
Dock5	0.0118124
Galk2	-0.00764996
Ppdpf	-0.00381662
2011-09-01	-0.0209093
Synj1	-0.0122889
Ccs	-0.0142943
Ldb1	-0.0211786
R3hdm2	-0.00483806
Spg7	-0.00546412
Lrif1	-0.0060163
Akap11	0.00796036
Sgpl1	0.014814
Vsir	0.0177033
Ankrd16	0.00886914
Ly9	0.0072791
Vcp	-0.0128973
Wapl	-0.00664556
Fam162a	0.0168292
Fam98b	0.0100071
Cers2	-0.015564
Gnpda2	0.0181406
Crbn	0.00484615
2610037D02Rik	-0.0335993
Lmnb1	0.0100019
Tmem59	-0.0297475
Iars2	-0.00731905
Raly	0.00189852
Ctdsp2	0.011267
Dcaf11	-0.00928209
Gtf2h1	0.0180574
Whamm	0.0066521
Zfp398	0.0151653
Adprhl2	0.00977646
Baiap3	0.021191
Dgkz	-0.00567939
Tap2	0.00987842
Acly	-0.01434
Atad2b	-0.0221414
Spast	-0.0213958
Immp1l	-0.00469784
Abhd2	-0.0248145
Ptpn1	-0.0123552
Wdr48	-0.0186074
Pold4	0.0227904
Thoc1	3.65573e-05
Ino80	-0.016613
Isy1	0.00326559
Ufl1	0.00940888
Hacd2	0.0191274
Ufd1	-0.0203282
Vamp5	-0.0213601
Zfp407	-0.015134
Sde2	0.0186877
Ndufb6	0.00880882
Cnppd1	0.0013522
Gmcl1	0.0124634
Ppcdc	-0.00128456
Sdf2	-0.0173686
Oard1	0.016254
Sh3gl1	-0.0109126
Pfn1	-0.00695751
Cltb	0.00824629
Cyth1	0.0115058
Ppp2r2d	-0.00777921
Baz2a	0.00668398
Phkg2	0.016653
Trim59	-0.00267967
Adh5	0.0181446
Mrps15	0.00305141
Olfm1	-0.00455025
Haus3	-0.0300212
Fbxo4	-0.0144178
Josd2	-0.0197335
Mink1	0.0116079
Myl12a	-0.00599144
Rxrb	-0.0109752
Gspt1	0.00730786
Skil	0.0252661
Slc48a1	0.0156175
Lnpep	-0.0230491
Fem1a	0.0183198
Commd8	-0.0194507
Clic4	0.00896389
Nudt14	-0.00702274
Prpf40a	0.0106535
Suz12	0.0133545
Tcf20	-0.0198845
Bmt2	-0.00774331
Pole3	0.00423217
Nrf1	0.00475931
AI467606	-0.00358058
Tstd3	-0.008913
Eif1ad	-0.0115853
Rtf2	-0.024543
Fam53a	0.0147293
Gadd45gip1	-0.00360533
Morc3	0.00721969
Siah1a	-0.0116835
Cwc25	-0.0194886
Crybg1	0.00820341
Pcna	-0.0272223
Ggh	0.0226109
Tmem222	0.0110753
Gimap8	0.0103099
Tbpl1	0.0234941
Plcl2	0.00462283
Bcl2l1	0.0144083
Skiv2l2	0.0209084
Eif3c	0.0161294
Mfng	-0.00343281
Zfp511	0.0231035
Nfs1	-0.0106839
Clip1	0.0023747
Csnk2b	0.00345491
Ifng	-0.0821235
Sgta	0.0148678
Zfyve26	0.00717218
Pdzd8	0.0204901
Nudt21	0.0164882
Uimc1	-0.0100854
Rnf5	-0.0181099
Nmi	-0.000783999
Nus1	-0.0129358
Pole4	0.00221507
Dr1	0.0255782
Ubr7	0.010824
Ipcef1	-0.0104797
D16Ertd472e	-0.00761679
Nop14	0.0116324
Usp39	0.00607607
Tlk1	-0.0134848
Fam60a	-0.00472601
Mcm4	0.00116292
BC005624	0.0041633
Kctd2	-0.000868448
Son	0.0137204
Psmg4	0.0128163
Prrc2b	-0.00216243
Jagn1	0.0138438
Pdcd6ip	-0.00794252
Tatdn2	0.00342601
Itpa	0.00574029
Foxn3	0.03118
Ddit4	-0.0235065
Tcf3	-0.0166169
Zzz3	-0.0248593
Uba6	-0.0148034
Ptrh2	0.0163381
Synrg	-0.014666
Bcl2l11	-0.0115937
Smarcad1	0.011761
Mfsd6	-0.00536597
Nup214	-0.00823351
Dpy19l1	-0.0201424
Tm2d2	0.0159045
Pcbp2	-0.00867538
Snrk	0.0092573
Osbpl9	0.0182523
Ilk	-0.0107947
Epn1	-0.0104651
March5	0.00482119
Anapc7	-0.00174718
Kdm2b	0.0105834
Ppp1r12c	0.00613455
Pias1	0.0092015
Ppfia1	-0.0187307
Dnajc30	0.00734512
Ehd4	0.0204784
Sf3a1	0.010296
Ric8a	0.00954433
Ik	0.00474263
Dmac1	0.0137513
Mdm4	0.00905308
Tab2	-0.011862
Kbtbd2	0.0152544
Cr1l	-0.00119479
Mia2	0.0176508
Fam208a	0.0071046
Cfap97	0.0122755
Def6	0.0134199
Rptor	0.0148298
Thap2	-0.0228131
Cox6c	0.00343292
Ppm1d	-0.0175959
Pdhb	0.0239388
Mindy3	-0.00925544
Fam220a	0.0027082
Cnpy3	0.00755611
Zfp281	-0.0186445
Parvg	0.00777054
Nvl	0.00323221
Ivns1abp	0.0125874
Nsmce1	0.0108056
Retreg3	0.0269821
Smap2	-0.0116602
Kat7	0.0130036
Dgcr2	-0.00387428
Eif3d	0.0124279
Rchy1	0.0109576
Bcl7c	-0.0177642
Cracr2a	0.0117851
Tmem127	0.00710335
Mrps5	0.0267641
Chchd1	-0.0154004
Cdc73	0.0104001
Tbc1d22b	0.015829
Hdlbp	0.00989438
Rab8b	0.0111846
Cox20	-0.026692
Ppil3	0.0145408
Plgrkt	-0.00745627
Cnot6l	0.0179984
Sptssa	-0.00207877
Mrps10	0.0140014
Cept1	0.0124802
Capn7	0.00548068
Nedd1	-0.00676145
Adora2a	0.00639684
Mepce	0.00981586
Stk32c	0.00700978
Uqcrb	0.00265595
Ssb	-0.00446001
Pbx3	0.0133022
Aak1	-0.00704115
Lsm3	0.0139417
4930523C07Rik	-0.00579392
Rbbp6	0.0331184
Gatad2b	-0.0107861
Ddx23	-0.0170449
Eci2	-0.0060096
Cox5b	0.00982745
Wbp11	0.0154056
Nacc1	-0.0150271
Cdkn2aipnl	0.0146377
AC160336.1	0.00365159
Strn	-0.0053911
Mtx2	0.00682873
Ing2	0.0018272
Ep300	-0.00961077
Txn2	0.0133066
Ppm1h	-0.000949403
Sla2	0.0139685
Yipf4	-0.00884866
Nfkbib	0.012282
Riok2	-0.00649339
Pik3c3	-0.0109414
Golga4	0.0128596
Fyttd1	-0.0147518
Trim44	-0.00188402
Gnpat	0.0196429
Snapc3	0.0138123
Ap1m1	-0.0145231
Foxj3	0.0212346
Atp6v1c1	-0.00301961
Il10ra	-0.00060608
Hdac2	0.0217475
Eif2s2	0.00326331
Tdp2	0.0198644
Glrx3	0.0111815
Spty2d1	-0.0296818
Sigirr	-0.0161804
Rac2	0.000464405
Cops6	0.00502857
Pias2	0.0205864
Polr2b	-0.033204
Mrpl13	-0.00567732
Rai1	-0.00850917
Pogk	0.00353035
Ndel1	-0.0109051
Ppp1r13b	-0.00918795
Elmo2	-0.010254
Mtrf1l	-0.0119123
Faap20	-0.0104321
Taok3	0.00426071
Sos2	0.0116789
Alkbh2	-0.00336839
Hmgxb4	-0.00176698
Senp1	0.0233884
Fkbp5	-0.0106962
Irf2bp1	0.0178357
Dph3	-0.012641
Dnah8	-0.00073538
Map2k4	-0.0157465
Tmem106b	0.0116158
Pik3ca	0.00999764
Cop1	-0.00576177
Vrk2	0.00955423
Rex1bd	0.0061002
Sbk1	0.000913561
Scaf4	-0.0134058
Fbxo3	0.0114658
Ankrd13a	-0.0127108
Ppp6c	0.00601848
B3galnt2	0.00260388
Swi5	-0.000210775
Gfm2	0.00370741
Srbd1	0.0233745
Adcy7	-0.0150367
Zfp386	-0.00449717
Rbm42	-0.0234255
Lppos	-0.0263819
Cnot8	-0.0140485
Tex10	-0.0100992
Abraxas2	0.0145335
Tmem14c	-0.020178
Asap2	0.0106929
Pdia6	-0.0118888
Gpbp1	-0.00858504
Commd4	0.0154304
Snx4	0.0124966
Hexa	0.0200907
Scamp3	-0.0239929
Nsun6	-0.00917342
Rmi1	-0.00837638
Crk	-0.00182172
Pdlim5	-0.020212
Tmco1	-0.00188252
Fbxo8	0.00580324
Sun1	-0.0218467
Ptp4a2	0.00705592
Mterf3	-2.33466e-05
Stk11	0.00237799
Gemin7	-0.00764877
Cyb5b	0.0117759
Nae1	-0.0115498
Ngrn	-0.000604289
Zfp329	0.000243655
Lgals9	0.00569686
Ngly1	-0.00764337
Srrm1	0.0106915
Inip	-0.000674237
Setd5	-0.0214947
Patl1	0.0165943
Fam168b	0.0180146
Gon4l	0.0113502
Elob	-0.00208907
Med20	0.0127245
Ppwd1	-0.00443125
Ctnnbl1	-0.000872266
Eci1	-0.017723
Ppp1r7	0.000433795
Dnajc9	0.0057979
Maea	-0.00963213
Nab2	-0.00605616
Gosr1	0.0118934
Tulp4	0.0121083
Cby1	0.0124778
0610030E20Rik	0.0130296
Aftph	-0.00550371
Lbh	-0.0134658
Zcchc7	0.0146167
Guk1	0.0129202
Gpalpp1	-0.017424
Wbp4	0.0208467
Spcs2	-0.0115853
Gpn3	-0.0119331
Ndufb10	0.0142999
Dcaf1	-0.0136799
Klri2	-0.00231487
Slc38a10	-0.0109259
Ftl1	-0.00477961
Ppa2	0.0233835
Cdc40	-0.00124189
Stx11	-0.00416182
Pom121	0.00792683
Tnfaip3	-0.00964215
R3hcc1l	0.0160837
Nfatc1	0.0188095
Ubald1	-0.00392249
Ccng2	-0.0179047
Senp6	0.00145589
Dusp7	-0.00428552
Nsmce3	0.0209656
Cep120	0.010791
Eif2a	-0.0101507
Rcc2	-0.0168935
Nup54	0.00142679
Atp6v1g1	-0.0107133
Pdcd11	0.00101804
Enc1	0.0248955
Ddx17	0.0211291
Riox2	0.0034753
Fasn	0.0166648
Ptpn11	0.0100201
Pde4b	0.00502106
Copb1	0.0224431
Ubl5	-0.00552123
Txnrd1	0.0143479
Entpd6	-0.00739134
Prpf39	0.015978
Notch2	0.0060949
Tmem120a	0.0127406
Atp6v1e1	0.000746915
Dpf2	0.0165292
Krr1	-0.00170698
Ttc1	-0.0184945
Trappc5	-0.0134383
Lonp2	0.0197
Wdr61	-0.00149837
Parp1	-0.0246928
Zranb2	0.0134778
Ncstn	-0.00396895
Carnmt1	4.30298e-05
Plekha1	-0.0161082
Ctdnep1	-0.00430989
Evl	-0.016583
Oaz2	-0.0144935
Slc4a1ap	0.00760038
Ncbp2	-0.0193212
Tmed9	0.00480586
Ube2n	0.0101808
Smim19	0.0117447
Kmt2c	-0.00301504
Capza2	0.00381864
Golga7	-0.0232818
Gbf1	-0.0180393
Psme4	0.00473102
Dera	0.00724917
Akap9	0.00112315
Dvl3	0.00905541
Grap	-0.0119137
Nckap1l	-0.00290816
Dnajb9	-0.00455391
Llph	-0.00481808
Snx1	-0.0145387
Tmco3	0.0249292
Fnbp1	0.0127664
Gse1	-0.00582856
Ubap2l	0.00179274
Shc1	-0.00307173
Foxn2	-0.00928473
Tbc1d5	-0.00711363
Crot	0.0133348
Snrpc	0.00959472
Haus4	0.0105053
Slain1	-0.00670098
Etf1	0.0209017
Cd247	-0.00927039
Nin	-0.000657611
Ints3	0.0108331
Xpo7	-0.00337035
Golga2	-0.0139701
Tmem243	0.0101996
Zfp292	0.0139453
Tmem87a	0.00936137
Ppip5k2	0.00790872
Irf9	-0.0153238
Ifi27	0.00377721
Gpcpd1	0.00400415
Glmp	-0.00114455
Cul5	-0.00687486
Ppp5c	0.0133575
Tcf25	-0.00348463
Trim56	-0.00674221
Ciz1	-0.000785226
Zfand5	0.0064049
Crtam	-0.00268408
2210016L21Rik	-0.0218539
Ago2	-0.008647
Txndc9	0.0251989
Nadk	0.00350975
Rnf10	-0.00985555
Traf7	0.0110196
Zfp740	0.00542798
Phactr4	0.00586559
Rnf220	0.00477711
Gtpbp6	-0.0121364
Pds5a	-0.0185964
Tpd52l2	-0.0132127
Mrps12	-0.0217745
Rab11b	-0.0010183
Svil	0.00377277
Ube4b	0.00523712
Uri1	-0.00247178
Rif1	0.00727831
Fam193b	0.00147071
Scaper	0.00454086
Cenpq	-0.0041342
Samd4b	0.00286403
Msh2	-0.0126531
Dock10	-0.0097538
Me2	-0.0089799
Spag7	-0.0224885
Tgfbr1	0.00994821
Selenoo	0.000933063
Scoc	0.00358149
Scfd1	0.00900522
E4f1	-0.0224388
Klra9	-0.0113231
Ssh1	-0.0161671
Zfp639	0.0225165
1110059E24Rik	-0.00740404
Ube2f	-0.0205908
Nfil3	0.00996967
Galnt12	0.0116371
Tnrc6c	0.00757031
Mob1b	0.000721982
Ist1	-0.0146537
Ccdc59	0.00328348
Dnajc19	0.0175478
Trim33	-0.0136029
Smarcd1	0.00652888
Sbds	-0.00260707
Myh9	0.00217548
Hspa14	0.000979062
Psen2	0.00235162
Pex2	0.00248023
Uqcrc2	0.0120465
Uvrag	0.0146126
Lsm10	-0.00149124
Trafd1	-0.00567214
Sec23ip	-0.0195306
Ak6	-0.00423944
Runx2	0.00801418
Eipr1	-0.000608297
Kdm1a	-0.00671952
Rpn1	8.98523e-05
Dtnbp1	-0.00036675
Atp5j2	0.00411646
Nup35	0.00370819
Rpa3	0.00216883
Copz1	-0.00866925
Satb1	0.00460207
Chchd7	0.0171681
Jak2	0.0189913
Brd3	0.00130075
1700025G04Rik	0.00397505
Ppp1cc	-0.0068772
Pcf11	0.0173381
Lsm6	-0.00493873
Trappc8	-0.00780168
Stk4	-0.0257799
Ddx41	-0.000420837
Mrps17	0.00810781
Esf1	0.0198242
Bloc1s1	0.0165259
Pim3	0.00419917
Gpbp1l1	0.00307999
Tspan13	0.0184765
Mob2	-0.00238
Snrnp200	-0.0189606
Nr2c2	0.00755912
Xpo1	0.0212278
Ptpn7	0.0184027
4833403J16Rik	-0.00581209
Lrrc47	0.00334884
Gramd4	-0.000566996
Cebpzos	0.00143821
Lin7c	0.0182317
Dock2	-0.00382155
Urod	0.00482575
Cnn2	0.00994832
Rraga	-0.00849927
Lypla1	-0.000554058
Gapvd1	-0.0153869
Cdk7	0.00233232
Psme3	0.014812
Acads	-0.0121649
Trim26	-0.00185897
Hcls1	-0.0190715
Atg4d	-0.0135655
Gtpbp4	0.00298069
Azin1	-0.00101473
Furin	-0.00714821
Atxn7l3b	0.00712229
Itpr2	0.00827235
Gid8	-0.0171279
Pibf1	0.00574206
Aggf1	0.0109889
Blmh	-0.0133577
Glud1	-0.0111157
Smarca2	-0.001985
Sec61b	0.000178288
Larp4b	-0.00943187
Zfyve27	0.00887391
Zfp738	0.0154413
Mob1a	0.0147223
Abi3	0.0105752
Tomm70a	0.00145641
Cln3	-0.0100366
Klhl9	-0.0043651
Reep3	-0.00952865
Rbx1	0.00798917
Tcof1	0.0217595
Tbce	-0.00400424
Rara	0.00402498
Ssr3	-0.00658783
Rwdd4a	0.00271729
Acsl5	0.000781592
Ubr4	0.00592388
Birc6	0.00573654
Hdgfl2	-0.000979358
Ocel1	0.010222
Ifi35	0.00420579
Ccser2	-0.00155009
Cobll1	-0.0122347
Iqgap2	-0.0158328
Ndufc1	0.0122209
Ubxn7	-0.0044989
Idh3b	0.00731269
Axin1	0.00973974
Nsrp1	-0.00220348
Pmf1	-0.00278919
Ppp1r9b	-0.0140939
Txk	0.00365918
Aqr	-0.00517638
Smarcc2	0.00831057
Ppp1r2	0.000240264
Prr14	-0.000266482
Mrpl50	-0.00818454
Trmt13	-0.0021368
Gltp	-0.00281249
Abcf3	-0.00843395
Gusb	0.00753436
Ufsp2	-0.0021523
Pik3r5	0.00593015
Ndufb5	0.00906093
Tmem258	0.0166932
Mtch2	-0.0125169
BC003331	0.00805949
Zfp212	0.0102108
Sar1a	0.0117229
Coq5	-0.0081945
Fam192a	0.00496943
Pcmt1	-0.0100931
Smad3	0.0122186
Crkl	-0.00148535
Rab11a	-9.30263e-05
Skap1	-0.00333323
Plaa	-0.00480667
1810058I24Rik	-0.0145011
Tec	0.00508832
Dnajc13	0.00674979
Appl1	-0.00950501
Actr1b	-0.00790492
Ostm1	-0.0130005
Ncbp3	-0.0118152
Uba5	-0.0110361
Utp3	0.0136441
Gorasp2	-0.00912977
Gak	0.0247101
Zcchc9	-0.00286105
Sec24a	-0.0174907
Oser1	-0.000869115
Gle1	0.00227178
Trpv2	0.00131957
Xpo6	0.00353763
Spin1	0.00258358
Pi4ka	0.0169867
B230307C23Rik	0.00795167
Elovl6	0.000571221
Tial1	0.0117866
BC003965	0.0104175
Atad2	0.00397724
Fasl	0.00308404
Elf1	-0.00216768
Pim1	-0.0287594
Aatf	0.000359306
Scaf11	-0.0117069
Psmd11	0.0151236
Gtf2f1	0.0121142
Mtpap	0.00673719
Emid1	-0.00997559
Zmym5	0.00362855
Asf1a	0.00188275
Tex30	-0.011108
Hax1	-0.0278453
Ethe1	0.0036444
Sesn1	0.00186888
Fut8	-0.00695845
Qk	0.00511089
Hsd17b4	0.00918674
Mapk9	-0.0148115
Slmap	-0.00157849
Numa1	-0.000912563
Trim11	0.00647071
Rnf181	-0.00371573
Lin37	0.00469899
Nipal3	-0.0137995
Ap1ar	0.00179624
Zfp143	-0.00441505
Scaf1	0.000794099
B4galnt1	0.00694897
Rnf115	-0.00840804
Ddx55	0.0139146
Vps4a	0.00220876
Cox16	-0.00987644
Helb	0.00852222
Bloc1s2	-0.00515684
Zmat5	-0.000296165
Pten	0.00359888
Yrdc	0.00119573
Tex9	0.0107572
Abr	-0.00344702
Zfp637	-0.00323544
Cuta	0.00276023
Ap2m1	-0.00868289
Mitd1	-0.0226758
Ypel3	-0.00576101
Dync1li2	0.00275006
Ola1	0.00258726
D10Jhu81e	-0.00753933
Mrpl18	0.000433262
Ccdc25	0.0221222
Surf6	-0.00160437
Ccnt1	0.000232293
Ss18l2	0.00739024
Rfk	-0.00453416
Golph3	-0.0135189
Vps35	0.0108269
Utrn	0.0173886
Pold2	0.0111583
Card19	0.0170749
Anapc5	0.0052187
Unc50	0.00565584
Cand1	0.00478492
Hist1h1d	0.0451963
Pacs1	0.00109752
Rbl2	0.00769675
Ift20	0.00971318
Asxl2	-0.000239835
Abce1	0.0033147
Ndufb9	0.00766095
Gtf2i	0.0017421
Suclg2	0.005982
Ppm1j	0.0119554
Vav1	0.010235
Slc6a6	-0.0048734
Smarce1	0.00618485
Ankmy2	-0.0201619
Cbx1	-0.00054145
Nsd1	-0.00924415
Osbpl8	-0.0083707
Nudt5	0.00315053
Bad	-0.000540721
Mrpl40	0.00677493
Ypel1	-0.0185983
Tnfrsf1a	-0.000956977
Ipo7	-0.00163794
Setd1b	-0.0132684
1110034G24Rik	0.00436339
Rala	0.00864
Wdr82	-0.00330355
Brd9	0.00850115
Foxo1	0.00351896
Tm9sf2	0.00511872
Msantd4	0.000195502
Eny2	-0.00154501
Sqstm1	-0.00883886
Ppih	0.0110547
Clcc1	0.0160909
Ubtf	-0.0025725
Ormdl2	-0.0211687
Exoc7	0.00242204
Zfp655	-0.0171485
Mcee	0.00635028
Midn	-0.00132203
Commd1	0.0067934
Ybx1	0.0121375
Med28	0.00129082
Uchl3	0.00409446
Cdk11b	0.00625555
Tbc1d10c	-0.00043707
Aaed1	0.00383975
Trps1	0.0102581
Rexo1	0.0126453
Nipa2	0.00991061
Git2	0.00686748
Etaa1	0.00261511
Socs4	-0.0026354
Phrf1	-0.0120048
Rbm7	0.00180082
Rnf126	0.00876417
Txndc17	0.00319789
Gnb2	-0.00509949
Cdc26	0.00475698
9530068E07Rik	-0.00959603
Qrich1	0.00131737
Dopey1	0.0112392
Casp8	0.00177258
Mrpl58	0.00752297
Slc35c1	-0.00443668
Eif1a	-0.00252428
Med15	0.00721162
Aig1	0.0131654
Ap3d1	0.000216628
Vps29	0.00459519
Cct5	-0.00583221
Puf60	0.014271
Khsrp	0.012922
Rangap1	0.00628051
Atf1	0.000621446
Bak1	-0.00129526
Fbxl14	0.00642527
Acadm	0.00465851
Sdccag8	0.0095583
Zkscan14	0.00369893
Rbm26	-0.00929633
Gskip	-0.00328107
Gigyf2	-0.0118934
Cox7a2l	0.00312148
Dedd	-0.00456403
Mad2l1bp	0.0071024
Rnf139	0.0165385
Cd96	-0.0113592
Ywhaz	0.0137052
Hnrnpul2	-0.0156248
Svbp	-0.0296536
Cenpx	0.0106259
G2e3	-0.00269891
Leng1	0.000748302
Zfand2b	-0.00448812
Psmc6	0.0170781
Cfap20	0.000798855
Hspe1	-0.0233658
H13	-0.00683292
Grpel1	0.00713931
Timm50	0.00186407
Ralgapa1	0.000328584
Zdhhc3	0.00748053
Atp5l	-0.000989693
Vta1	0.000257669
Erg28	-0.0156221
Mdh2	0.00548351
Ccdc71	-0.00972677
Zfp830	-0.0101919
Fam193a	-0.00589744
Irf3	-0.00033264
Nck1	0.00209568
Tram1	0.011133
Adsl	0.0137007
Zbtb44	-0.00043552
Nfyb	-0.0213774
Crcp	-0.0110468
Ppt1	0.0133021
Psen1	-0.001936
Brd7	0.00694885
Iah1	-0.00656756
Fubp1	0.00735566
Mrpl22	0.00729738
Myl12b	-1.32471e-05
Fam114a2	0.00887311
Dpm1	-0.00461811
Sbf1	-0.0099657
Tmem5	-0.0197675
Gnptg	-0.0111245
Mrpl34	0.00596306
H2afx	0.00534095
Ppp2cb	0.00159852
Stard3nl	-0.0153936
Rsl24d1	0.00729715
Bpgm	0.0140917
Isca1	-0.0151311
Rnpepl1	-0.0197793
Krtcap2	-0.0172599
Npepl1	0.00276002
Sra1	0.00209897
Adamts10	4.90992e-05
C1galt1	0.00412775
Gpx1	0.0161954
Pex5	0.00528213
Zranb1	0.00671089
Kdm4c	0.00843485
Tada1	0.0131683
Tars	-0.00216072
Fbxl20	0.00321922
Xrn1	-0.00262169
Gm5547	0.0168666
Nrbp1	0.00813877
Chd4	-0.00324157
Mphosph10	0.00891176
Mettl23	0.00537147
Csnk1d	-0.0142073
Taok1	-0.00546055
Tfdp2	-0.0136959
Lrrfip2	-0.000881062
Gbp5	-0.00318717
Actr8	0.0044642
Mbtps1	-0.005562
Trmt1l	0.000541387
Rassf5	0.0190061
Hmg20b	-0.0112374
Tspyl1	0.0141174
March6	-0.00708329
Clock	0.0109837
Desi1	-0.0148963
Psmg3	0.00585388
Snapc1	0.00209232
Slc28a2	0.00625996
Eif4e	0.0129903
Rnf187	0.0145364
Dnm1l	-0.0206055
Ttc13	-0.0103079
Dhrs1	0.00312801
Tnrc18	-0.000563374
Pstpip1	-0.000572339
Braf	-0.0162381
Faf1	0.000644314
Ube2q2	-0.00546616
Bloc1s4	0.00330806
Kansl2	-0.00192109
Mtmr6	-0.000342077
Nxt1	0.00100495
Imp4	0.023816
Crebbp	-0.00487916
Ncoa6	0.00760851
Tmem192	0.0053455
Dhx15	-0.0148148
Vopp1	0.00106436
Padi2	0.00577722
Rab7	-0.0103644
Twf2	-0.00597554
Slc35b1	0.00401481
Jakmip1	0.00320419
Clcf1	-0.00123798
Etnk1	0.0062586
Ppp1r37	-0.00179423
Tubb4b	-0.00770362
Rilpl2	-0.00454858
Trpc4ap	0.00753789
Kat6a	-0.00869671
Cct4	-0.00336088
Nudcd2	0.00038434
Tmem203	0.00815404
Mbp	0.0100112
Rpp21	0.00474239
Myl6	-0.00531741
Ube2i	-0.00651478
Srcap	-0.00182916
Scyl3	-0.0103431
Cars2	-0.00743154
Pptc7	-0.0164892
Dnajb6	-0.00468038
Pcif1	0.0105385
Ap1s1	-0.0129246
Eif4e3	-0.0131482
Tusc2	0.0094107
Oaz1	0.000221489
Cfap36	0.000390102
Degs1	0.0215323
Sec22b	-0.00223517
Gcc2	-0.0129398
Ccndbp1	0.0153515
Smim27	0.012651
Uqcrq	0.000453732
Batf	-0.00152436
Borcs8	-0.00657051
Add3	0.0040607
Pum2	-0.00533058
Pet100	0.0023054
Hnrnpa0	-0.00718771
C87436	0.0106802
Ythdf3	0.00499428
Smarca4	-0.00237816
Ythdf1	0.0107557
Anxa7	-0.00134903
Khnyn	0.0184862
Azi2	-0.0155551
Ttc33	0.01653
Spag9	0.00600275
Specc1l	0.0164358
Ube2d2a	-0.0121792
Pxn	0.00131705
Os9	0.00263463
Srgap3	0.00202112
Max	0.0146893
Dnajc14	0.0101211
Tbc1d15	-0.00574008
Zfpl1	0.00446299
Zc3h18	0.0025518
Casp3	-0.00911674
Lzic	0.00475983
Pa2g4	-0.00575335
Uso1	0.00078329
Tbrg1	-0.0120713
Slc9a9	0.00202401
Csnk2a2	-0.0149744
Larp4	0.0045453
Stx16	-0.00918101
Xrn2	-0.00541534
Fbxl6	0.000744005
Rrnad1	0.00132586
Mrpl1	-0.00427069
Cstf3	-0.000721685
Mrpl14	0.000688121
Maf	-0.0105709
Ctsa	-0.00316927
Gdi2	0.0010826
Serpinb6a	0.00803728
Spen	-0.00777304
Tmem128	-0.0118415
Ddx10	0.0115
Atp8b2	0.00254394
Nod1	-0.0030978
Fbxw7	-0.0142367
Cers5	-0.00601257
1110059G10Rik	0.00186937
Pias3	-0.00325788
Tnfaip8	-0.0167354
Faf2	-0.0109309
Pcm1	-0.00565327
Tvp23b	0.000200985
Nme7	-0.00416317
Parp4	0.00263103
Pgs1	0.0100207
Toe1	-0.0065878
Ifnar1	-0.00734445
Nudt19	0.00565786
Sulf2	-0.00146565
Eif2b4	-0.00445539
Lpin2	0.00402345
Gsk3a	0.008105
Rin3	1.75635e-05
Sh3glb2	-0.0038436
Tuba1c	-0.000522176
2900097C17Rik	0.00233178
Cdc123	-0.00151006
Sft2d2	-0.00110705
Apc	0.00217668
Cdkn2aip	0.00730622
Eef1akmt1	0.0059256
Ube2w	0.00567704
Hibch	-0.00778961
Fam160b1	0.00327288
Phf14	0.00246953
Npm3	0.00583476
Ndufaf2	0.00593969
Aen	0.0119179
Ppp1r15b	0.00865681
Chpf	0.00739315
Atp6v0d1	0.00368459
Adipor2	-0.00975578
Pi4k2a	-0.0134652
Psmb5	0.00471163
Rnf14	0.0111823
Jak1	0.00177042
Cox4i1	0.0021015
Surf4	0.0166831
Rnf149	0.000525423
Prpf18	0.00199668
Rrbp1	0.00925837
Scaf8	-0.00447709
Psmc4	-0.00318393
Ppp1r16b	0.00899742
Pin1	0.00980265
Sc5d	-0.00273279
M6pr	0.00107052
Eif2ak1	-0.000318232
Cdk14	-0.000288779
Spsb2	-0.00972385
Nap1l1	-0.000226154
Smad2	-0.00694041
Actr10	0.0105938
Tubb5	-0.00351765
Ranbp3	-0.00146249
Ube2e1	0.00904251
Dcaf7	0.00054236
Tomm6	-0.00157916
Efr3a	0.0124633
Psma1	0.0137199
Sec24c	-0.0017599
Mrpl3	0.00304388
Cabin1	0.00280269
Zfp397	-0.00667052
Clcn4	0.00968957
Rnf145	0.00457802
Pdxdc1	0.0161386
Sar1b	0.00849475
Psenen	-0.00634075
Ankrd54	0.001481
Ube2g2	0.00177871
Dcaf17	0.00645905
Unc119b	-0.00712068
Golga1	-0.0017242
Clpx	-0.00145876
Rce1	0.00870641
Selenop	0.00699423
Lrp6	0.0112148
Wdr37	0.0118333
Atp8b4	0.00365073
Mbtd1	-0.00770466
Hmgcr	0.0133101
Ppp4r3b	-0.00808774
Dnaja2	0.00717389
Casp8ap2	0.0037036
Tmub1	0.000939871
Vapa	-0.00353729
Srrm2	0.00433207
Trim12c	0.0164742
Mapk3	0.0105364
Orai3	0.00106973
Galnt6	-0.00745472
Coro1b	0.00575849
Rnf111	0.00590197
Metap2	0.00384108
Tigd2	0.00536645
Polg	-0.00546766
Ddx46	-0.00097424
Phc3	-0.000972769
Ezh2	-0.0105898
Bbip1	0.0114705
Marf1	0.0133148
Shkbp1	0.00656742
Zfand3	0.00201069
Mtch1	-0.0132202
Hscb	-0.00298118
Ypel5	-0.0059595
Otud4	0.00374961
Rab3gap1	0.0103273
Rtraf	0.00245582
Dnm2	-0.0076326
Vamp7	0.00495501
Agfg1	0.00597971
Por	-0.00463564
Fam117a	-0.00546517
Traf3ip3	-0.0056929
Unc93b1	0.00954469
Mat2b	0.00854541
Lbr	0.0127564
Rpe	-0.00374821
Riok3	0.000911681
Atpif1	0.0085432
Map2k7	0.0105176
Cds2	-0.00301012
Trmt6	0.00529257
Zfp263	-0.00486225
Cnep1r1	0.0116762
Rnf216	-0.00182551
Epc2	-0.016478
Rpf1	0.00659667
Abca2	0.00659449
Itk	-0.00469528
Sart1	0.00192688
Cct8	-0.00360173
Thap12	0.00887015
Thoc3	0.00413044
Ep400	-0.00323582
Zcchc17	-0.0107095
Elof1	-0.00778441
Srp9	-0.00822936
Lcmt1	0.00155287
Slc12a7	0.0141368
Fbxw2	0.000261851
Slc25a12	0.00432738
G3bp2	0.00498324
Dpp9	-0.0041886
Tor1a	0.00178824
Ddx19a	0.00904274
Tuba4a	-0.0141327
Cops9	0.00169491
Pmpca	0.000357079
Pip4k2c	-0.00514578
Dohh	-0.00741698
Rbm27	0.00516271
Cbx5	0.00684011
Paqr7	-0.0017035
Dhx40	-0.00280389
Tpm1	-0.00348481
Sgf29	0.00706204
Smim12	-0.00636473
Scamp2	-0.000557639
Btbd7	0.00280575
Ccr2	-0.00990011
Mapre2	0.015546
Eefsec	0.000634062
Rassf2	0.00465809
Exosc7	0.0207941
Cse1l	0.00537457
Eif5b	0.00610056
Cfdp1	-0.00947155
Kcnab2	-0.00887922
Ccdc50	0.00803103
Xpo4	0.00684788

### Sheet: set23.het.vs.hom.rnk
Gm10076	-0.546259		rnk set23 Dd hetero vs Dd homo
Uba52	-0.376098
Tmsb10	0.141435
H2-T23	-0.270834
Serinc3	-0.193098
Actb	-0.0975901
Ubb	0.0971975
Gzmb	-0.252476
Gm26510	-0.154501
Gm43647	0.236171
Polr2l	0.197322
Nptn	-0.17465
Srsf5	-0.118435
Hspa8	0.127048
B2m	-0.0689663
Hmgb1	0.0952632
Hist1h2ap	-0.199647
Birc2	-0.147522
Rpia	-0.133115
Lpcat4	-0.134463
Mir142hg	0.174076
Myadm	-0.104152
Hopx	-0.161249
Rbm4b	-0.132566
Tmc8	-0.126158
Gm11808	0.143557
Calm1	0.0737378
Gimap6	0.106042
Rnaset2b	0.127737
Ost4	-0.110726
Chsy1	-0.1127
Irgm1	-0.116188
Csnk2a1	0.146275
Sarnp	0.140013
Rnf130	-0.117165
St13	0.127121
Fau	0.0479048
Atp2a3	-0.103072
Eif1	0.0545782
Cpt1a	-0.11695
Anp32a	0.0890367
Fgl2	-0.144451
Tyk2	-0.116539
Scimp	0.100591
Gpc1	-0.113919
H2-K1	-0.0837414
Ahsa1	0.108282
Mfsd14a	-0.0941157
Nrarp	-0.09751
Actr2	-0.0976368
Jdp2	-0.0890018
Hypk	0.116458
Ms4a4b	0.0693544
Eef2	-0.0660525
H3f3b	-0.0667542
Nsun2	-0.0791459
Rnaset2a	0.104298
Notch2	-0.092785
Smad3	-0.10867
Sp1	-0.0825608
Tram1	-0.099789
Bscl2	-0.0895408
Cdk2ap1	0.119506
Fam32a	0.105402
Elk3	0.122882
Anxa1	-0.0960139
Chd3	0.100609
Vim	-0.0874707
Cbx4	-0.0893707
S100a4	-0.10322
Atp5g3	0.100352
Lmo4	0.138498
Sap18	0.111555
Gm10073	-0.0836472
Peli1	0.113824
Itgb7	-0.0868525
Il2rb	-0.0560878
Rsbn1l	0.0886653
Pabpn1	0.118479
Sub1	0.0610227
Hnrnpd	-0.0978646
Tpt1	0.0360448
Esyt1	-0.0903629
Ppp3cc	-0.0902181
Tcf7	0.100038
Snhg9	-0.106407
Klrb1c	-0.0562341
Fkbp4	0.123437
Lars2	0.05815
Wdr89	-0.0813049
Supt4a	0.0880314
Gzma	-0.0568011
Nkg7	-0.0418133
Slfn2	0.113299
Safb	0.0984111
Mfhas1	-0.0976164
Ifi206	0.152445
Rsrp1	0.0764919
Prdx3	-0.0719688
Hsp90b1	0.0835095
Eno1	0.100091
Rad23a	-0.0796992
Tle3	-0.0951021
Dynll1	0.0821209
Ccdc85b	0.103415
Gpx4	0.0644274
Stip1	0.113974
Gnai2	0.0675
Usmg5	0.0782624
Fasl	-0.0992483
S100a6	-0.13696
Ucp2	-0.0839638
Yif1a	-0.0626035
0610010K14Rik	0.0906012
Lman2l	-0.0796679
Nsmaf	-0.0808489
Actg1	-0.053644
Fbxo38	-0.0687022
Hsp90ab1	0.0797845
Spopl	-0.0698308
Clint1	0.112526
Myo1f	-0.0785039
Tsc22d4	0.070053
Itga2	-0.0951819
Cnot3	0.083921
Tnk2	-0.0754871
Frmd4b	-0.0655467
2011-09-01	-0.0827075
Ifi27	-0.088654
Hnrnpm	0.0964735
Tbck	-0.0626594
Dynlt1f	0.0828666
Cirbp	-0.0874537
Nipsnap2	-0.0604289
Klrc2	-0.0624586
Cggbp1	0.093344
Cd247	-0.077676
Btg1	0.0624722
Eif4enif1	-0.0722039
Itgb2	-0.0695889
Herc1	-0.0617928
Impact	-0.0682101
Shoc2	0.117598
Gstp1	0.087757
Sap30bp	-0.0614927
Gm28875	-0.0828008
Itgal	-0.0643993
Lck	0.0653793
Eef2k	-0.0568089
Dnajc8	0.0940353
Itga4	0.073917
Hspa4	-0.0703165
Strn4	-0.0464029
Sft2d1	0.109875
Gnas	-0.044599
Malt1	-0.0752014
Osbp	-0.0719374
Pabpc1	0.0642417
Erlec1	-0.0484228
Ptp4a1	-0.0622605
Rabggtb	-0.0670823
Ifitm10	-0.0913129
Cuedc2	-0.0663516
Hspa5	0.0882792
Gm42418	-0.0369215
Rpa1	-0.067524
Gvin1	0.0826846
Ccdc88a	-0.0633314
Abca1	-0.0648574
Cmc1	-0.0613865
Ehbp1l1	-0.0721355
Sec62	0.0705489
Eif3j1	0.0953707
Dennd1b	-0.0798621
Selenon	-0.0704124
Dcun1d1	0.100538
Atp1b3	0.0754294
Vps35	-0.0691991
Ptbp3	0.0620227
Skiv2l	-0.0536005
Sfr1	0.0779353
Capns1	-0.0728036
Aldoa	-0.0659177
Ctso	-0.0722057
Rbm15	-0.0641939
Nudt22	-0.0559908
Jun	-0.0872513
Gm26740	0.109712
Sdhd	-0.0615092
Rnf44	-0.0689216
Ppp6r1	-0.0753425
Smc3	0.0908368
Ctnnb1	-0.070161
Il12rb2	-0.058654
Slc35a4	-0.0506774
Vps13c	0.0818364
Hnrnpc	0.0745679
Nabp2	-0.0823272
Rsrc1	0.0939115
Ptpn9	-0.0570086
Cycs	0.0827022
Zc3h14	-0.0682787
Cd226	-0.0548771
Sf3a2	-0.0574308
Ddx17	-0.0788851
Stxbp3	-0.0681898
Fam20b	-0.0604104
Spr	0.0892193
Hist1h4c	0.105036
Uspl1	-0.0556995
Bcl2l1	-0.0655596
Pfdn6	0.0834307
Irf2bpl	-0.0656341
Usp50	-0.0703593
Abhd17b	-0.0503768
Wipf2	-0.0504494
Ncor1	0.0700377
Selenow	-0.05501
Rer1	-0.063321
Pcnx3	-0.0540045
Sfi1	-0.0995155
Lrrk1	-0.0589696
Ywhaq	-0.0471072
B4galt5	-0.0634514
Tsta3	-0.0607839
Hdac1	0.0938016
Tpr	0.075077
Zfp207	-0.0557124
Helz2	-0.0529469
Ptprc	-0.0335898
Tmx4	-0.0652819
Dnajc15	0.0977766
Gm2000	0.0817744
Rpain	0.0735411
Pxylp1	-0.0573849
Actr3	-0.0558112
Dync1i2	0.0698664
Adgre5	-0.0460964
Anxa5	-0.0611718
Prf1	-0.0524896
Sec23b	-0.0606812
Lair1	-0.0741534
Rnf157	-0.0475123
Ppp1r16b	-0.0632806
Rac2	-0.0325233
Smap1	0.0715169
Herc3	-0.0560773
Sbk1	-0.0351278
Ncr1	-0.0304527
Exosc2	-0.127054
Bhlhe40	-0.0442433
Cap1	-0.072566
Vasp	-0.0637053
Tulp4	-0.0671089
Naa16	-0.0489262
Gnl3	-0.054643
Gm26526	0.0949345
Ltb	0.153754
Wdr77	-0.0570311
3830406C13Rik	-0.0614237
Atp8b2	-0.0556916
Med11	-0.0405673
Rgs14	-0.0511166
Rab1a	-0.0546726
Bag6	-0.0727072
Dmac1	-0.0696656
Cog2	-0.0618731
Irf2	0.0578927
Chordc1	0.0940237
Fkbp1a	0.0779808
Tma7	0.0448463
Adamts14	-0.0489749
Nbeal2	-0.0572274
Clnk	-0.0536002
Fcho1	-0.0626626
Acss2	-0.0691427
Cdkn2c	-0.0465989
Rabep2	-0.0543698
Akt2	-0.0441409
Dld	-0.0532757
S100a1	-0.0711024
Myo9b	-0.0644468
Tpm3	0.0548532
Hbs1l	-0.0515159
Samm50	-0.0588132
Cyb5b	-0.064395
Ly6c2	-0.154232
Marf1	-0.0678179
Ppp2cb	-0.0549607
Ccng2	-0.0399665
Senp2	-0.056547
Xdh	-0.0468942
Mpv17	-0.0571556
Hist1h4d	0.11524
Dctn5	-0.0279971
Sem1	-0.0408473
Ube2b	0.0672671
Kmt2d	-0.0587008
Camta1	-0.049286
Klrd1	-0.0344455
Tap2	-0.05692
Fosl2	-0.0459718
Rabac1	0.0688101
Rel	0.0855842
Dpm1	0.0900046
Usp5	-0.038002
Plrg1	-0.0450806
Capn1	-0.0610453
Dnajb1	0.0772723
4933434E20Rik	-0.0668632
BC005537	-0.0431682
Acp5	0.0695556
Trir	0.0512138
Clptm1l	-0.0482903
Kdm3b	-0.0436917
Ccr2	-0.0640999
Snapc1	0.0693131
2004-09-01	-0.0671216
Gnai3	-0.0483498
Ankrd11	0.0708066
Prkaca	-0.0409611
Bud31	-0.0625032
Ralgapa2	-0.0527939
Cdk14	-0.0416963
Pkp3	-0.0586851
Zfc3h1	-0.0486251
Sdcbp	-0.0630647
Uba7	-0.0462306
Cd48	-0.0539676
Rprd2	-0.0518071
Sephs2	-0.0532281
Srsf1	-0.0617417
S100a10	0.0358641
Txndc12	-0.0435036
Styk1	-0.0591377
Bcl2	-0.0463621
AC160336.1	-0.0591974
Gm17018	-0.0439326
Rsrc2	0.0674186
F2r	-0.0664099
Gramd1b	-0.0450436
Ablim1	-0.0516804
Snrpd2	0.0581453
Sptlc1	0.0601863
Tcirg1	-0.0544553
Erh	0.0860664
Acsl5	-0.0557665
Smc6	0.0760566
Myd88	-0.0414917
Necap1	-0.0331529
Gbe1	-0.0346658
Apopt1	-0.0424861
Plec	-0.0592978
Klrb1f	0.0634372
Cdca7l	-0.0437244
Bid	-0.0489225
Selenop	-0.0549014
Cdc25b	0.0716958
Mllt3	0.0931087
Cul1	-0.0456719
Otulin	0.0756752
Scd2	-0.0595162
Fchsd2	-0.049251
Hacd2	-0.0653079
Ncoa4	-0.052297
Atxn3	0.0728984
Rhob	-0.0499402
Klhl20	-0.039038
Stk19	-0.0428075
Hist1h1d	-0.0933475
D1Ertd622e	-0.0673986
Tm2d1	-0.0621063
Nod1	-0.0553679
Brip1os	-0.0457358
Rgs1	-0.0751561
Ttc5	0.0785748
Kctd20	-0.0484955
Uba2	-0.0525141
Itpkb	-0.0630306
Sppl3	-0.0486263
Asnsd1	-0.0424352
Capg	-0.055278
Upf2	0.0814091
Tnfsf14	-0.0223234
Dusp7	-0.0443337
Spcs3	-0.0460488
Phf11b	-0.0413057
Hcls1	-0.0460659
Hnrnpu	-0.0645321
Mob4	-0.0458613
Ccl5	-0.0308404
Sumo2	0.0412289
Uqcr10	0.0554303
Nfatc3	-0.0632354
Frg1	0.069341
Ndufc2	-0.0516888
Pdzd8	-0.0616243
Yeats4	-0.0302518
Eif4b	-0.0522528
Kmt2b	0.0732459
Cltc	-0.0557958
Exoc2	-0.0384633
Hnrnpa0	0.0567622
Gm26699	-0.0379991
Adipor1	-0.0355685
Pttg1ip	-0.0453771
Cetn3	0.0754896
Pip4k2b	-0.0363827
Nudt3	-0.0444879
Ppp1cb	-0.0501388
9030624J02Rik	-0.0361244
Tnfaip8l2	0.070359
Zc3h15	0.0740765
Fnbp1	-0.0571987
Aph1a	-0.0486366
Psmb6	0.0589642
Ralbp1	0.0974841
Zfp422	-0.0554769
Minos1	0.0545641
Cwc22	-0.0370477
Apaf1	-0.0475998
Bms1	0.0748719
Pacsin2	-0.0357217
Yipf5	0.0883634
Ogfr	-0.0565946
AU020206	-0.0582722
Tubb4b	0.0848032
Sla	-0.0491369
Atp8b4	-0.056138
Nde1	-0.0503245
Eftud2	-0.0538631
Hps3	-0.0526993
Trafd1	-0.0530505
Hnrnpk	-0.0446246
Slc38a2	0.0667979
Brd2	-0.0785611
Slc2a1	-0.0375814
Zmynd8	-0.0430858
Gpr65	0.0617894
Spcs1	-0.0391983
Srf	-0.036921
Asxl1	-0.0544233
Chn2	-0.0344208
Hjurp	-0.0383803
Malat1	0.0225844
Amfr	-0.04517
Cux1	-0.0424297
Apbb1ip	0.0577683
Polr2f	0.0511032
Aff3	0.0539272
Cir1	0.0895361
Oaz1	0.0340341
Gng5	0.0427916
Ktn1	-0.0376083
Mpnd	-0.0579358
Pitpnm1	-0.0470856
Dpy19l1	-0.0386427
Acox3	-0.0363906
Bcl9l	-0.0440009
Rbm8a	0.053804
Fyn	-0.0482026
Msi2	-0.0672798
Sema4a	-0.0452208
Gbp2	-0.0263707
Ppp2ca	0.0389239
Nufip2	-0.0564363
Plek	0.0687203
Pef1	-0.0314844
Stk38	0.0663829
Bet1l	0.071697
Mlxip	-0.0445826
Inpp5d	-0.0482924
Slf2	-0.041436
Ahcyl1	-0.0408149
Man1a	-0.0577927
Nlrc5	-0.0386172
Naa15	0.0689183
Oxr1	-0.032935
Cant1	-0.0368431
Dusp2	0.0994729
Ubxn4	0.0694536
2001-09-01	0.0452559
Batf	-0.0381849
Hcst	0.0370827
Atf6	-0.0525284
Zfp593	-0.056143
Mdm2	-0.0555711
Hdac3	-0.0448036
Mmadhc	-0.0413929
Ppp3cb	-0.0541529
Vps13b	-0.0297755
Mogs	-0.0373455
Tex10	-0.026429
Tmed7	-0.0420445
Slc30a5	-0.0498978
Qk	0.0726613
Pdlim5	-0.0356619
Eef1b2	-0.0389616
Usp38	-0.0360726
Trio	-0.0536591
Irf2bp2	-0.0500302
Syk	-0.0655064
Jund	0.0583149
Ssb	0.0511495
Ewsr1	-0.0441416
Tm6sf1	-0.055763
Tesk1	-0.0512574
Pus3	0.0756419
Dazap2	-0.042864
Psmb9	-0.0455262
Zfp410	-0.0422918
Ubxn1	0.0509397
Cyld	-0.0336867
4930453N24Rik	0.0701039
Trim56	-0.0469034
Prpf8	-0.0544239
Tkt	-0.0474865
Llph	0.0509003
Sec61b	0.0434409
Lzic	0.0571946
Psap	-0.0465784
Usp25	-0.0471596
Gpr132	-0.0455173
Scnm1	-0.0385911
Klc1	-0.0517371
Ankrd13a	-0.0441943
Mbd2	-0.0573304
Etfa	-0.0509695
Sumo1	0.0525949
Rc3h2	-0.0545034
Eid1	-0.0431187
Gimap9	0.0545291
Casp8	-0.0469685
Ddhd2	-0.0499461
Akap13	0.0619212
Caap1	-0.0509785
Gabarapl2	0.0522622
Cops2	-0.0347731
Sipa1l1	-0.047731
Micall1	-0.0265748
Sirt1	-0.0329255
Chfr	-0.052864
Ccnt2	-0.0368685
Atxn10	-0.0593073
Canx	-0.0457196
Lgals8	0.0694986
H2afv	0.064912
March5	-0.0335323
Vps37b	-0.0481389
9930111J21Rik2	0.0686563
Rhoa	-0.0289002
H3f3a	-0.0266532
Stx11	-0.0319879
Wsb1	-0.036376
Dock5	-0.0445199
Cops8	-0.0354246
Unc119	0.0818781
Hars	-0.0395372
Brd3	-0.0411733
Nudt16l1	-0.0385268
Gtf2f2	0.0598368
Ctsw	0.0439878
Zbtb4	-0.035466
Mthfsl	0.0550527
Leng8	-0.0434647
2810403A07Rik	-0.0479373
Keap1	-0.0506566
Pou2f1	-0.0444421
Senp7	-0.0411116
Zfp654	-0.0301823
Smim14	-0.0549731
Serf2	0.028959
Anp32b	0.0525409
Foxp1	0.0610058
Fbxo46	-0.03667
Acin1	0.0817306
Cdk2ap2	0.0517892
Mknk2	-0.043791
Ahdc1	0.0546256
Tbpl1	-0.0466726
Taok1	-0.04157
Kpnb1	-0.0555005
Gramd4	-0.049732
Raf1	-0.0410064
Larp7	0.0756457
Bdp1	-0.0330902
Jpt1	0.0498572
BC004004	-0.0419156
Mapkapk2	-0.0415439
Znfx1	-0.0388535
Neu1	-0.0385314
Srsf6	-0.0428088
Galnt7	0.0820853
Etfb	-0.0426332
Cyth2	-0.0310289
Neat1	-0.0497881
Polr3k	-0.0380537
Tmem259	-0.0474359
Jarid2	-0.0356878
Cdc42ep3	0.0467792
Ahnak	-0.0335883
Tmem161b	-0.0496393
Hsp90aa1	0.0494572
Cers2	-0.0438985
Zfp664	0.0677839
Laptm4a	-0.0527816
Comt	-0.0580577
Map4	-0.033357
Khdrbs1	-0.051953
Ggh	-0.0557768
Zc3h4	-0.0394263
Eef1a1	-0.0239796
Glod4	-0.0437529
Rgs3	-0.0515246
Stk32c	-0.0306811
Gimap8	-0.0442092
Ptbp1	-0.0516646
Kmt2c	-0.045794
Ppp6r3	-0.0471583
Med1	-0.0470791
Ccnd2	0.0645647
Fam117b	-0.0169249
Hibadh	-0.0386332
Adam10	-0.0448364
Ap3b1	-0.0294694
Tuba1b	0.0722744
Emp3	0.0360396
Ppm1b	0.0629452
Lrrcc1	-0.0343488
Eif2s2	0.0634819
Ptp4a3	-0.060054
Qars	-0.0441859
Rnf38	-0.0381066
Srek1	0.0538765
Ltn1	-0.0356596
Izumo4	-0.0213889
Smim10l1	-0.0324829
Nrbp1	0.0506379
Brpf1	-0.0347202
Rc3h1	0.0687961
Tox	-0.0591788
Srrm2	0.044864
Sod1	-0.0246257
Clta	0.0390838
Tmem168	-0.0155494
Dhx8	0.0649787
Coro2a	-0.0377252
Ubxn2b	-0.0330782
Tug1	-0.0396977
Dab2ip	-0.0355885
Ppif	-0.0391529
Ext2	-0.0343061
Tnks2	-0.0354453
Trim5	0.0687933
Sdf2	-0.0431999
Drg1	-0.0345016
Ylpm1	-0.0419813
Sin3a	-0.0379745
D5Ertd579e	-0.039745
Hadh	-0.0427486
C2cd5	-0.0357695
Rrbp1	0.0487773
Bbx	0.0642467
Kidins220	-0.0457869
Snrk	-0.0458905
Prpf6	-0.0366727
Mllt6	-0.0413573
Snrpb	0.0397082
Ifi47	0.0592709
Maz	-0.0461852
Rlf	0.0735393
Cbfb	-0.0538088
Psmb4	-0.0420615
Tm2d3	0.0645846
Rcsd1	0.0625221
Irak4	-0.0384856
Fibp	-0.039843
Top3b	-0.0317276
Ehmt1	-0.0392827
Ube2j2	-0.041619
Gnb1	-0.0463912
Mdp1	-0.0304179
Lonp2	-0.0518786
Gm10522	-0.0381254
Odf2	-0.0237506
Larp1	-0.0398224
Kpna4	0.0522316
Apobr	-0.0483272
Atad1	-0.0307494
Rdx	0.0590005
Hmgb2	0.0678789
Notch1	-0.0282427
Abca2	-0.045536
Brd9	0.0608593
Nmt1	0.0697803
Ccnc	-0.0424017
Sucla2	-0.0417993
Trnt1	0.0712474
Rraga	-0.0381353
Gyg	0.0515076
Zfp638	0.0806773
Ttc39b	-0.041309
Polr3c	-0.0350155
Tmem192	-0.0355195
Rap1gap2	-0.0339709
Colgalt1	-0.0412787
Zcchc7	0.0390489
Wsb2	-0.0305558
Paxx	-0.0326479
H2-Q7	0.034852
Polr1d	0.0386054
Abr	-0.0526531
Coro7	-0.0398911
A430078G23Rik	0.0587311
Rassf2	-0.0356093
Ranbp9	-0.0353534
Maf1	-0.0444368
Nvl	-0.0408379
Bzw1	0.0537966
9530068E07Rik	-0.0209106
Ssrp1	-0.0286118
Rras2	-0.0327924
Map2k1	-0.0257027
Gltp	-0.0309973
Ensa	-0.0429068
Rab24	-0.0333162
Slc44a2	-0.0421074
Sptan1	-0.0394766
Mars	-0.0427576
Tmbim4	-0.0327106
Ube2z	-0.0396631
Rnf214	0.0467536
Impad1	-0.0433767
Ypel5	-0.0218457
Ginm1	-0.0362583
Zbtb44	-0.0298328
Tle4	0.0743535
Ndufa6	-0.0237622
Sipa1	0.060034
Uqcr11	0.036538
Ptpn1	0.0552628
Cma1	-0.0260631
Trp53rka	-0.0367945
Hdhd5	-0.0367808
Txnrd1	-0.0542807
Cep83	-0.033577
Galnt1	-0.0514068
Coq5	0.0567892
Antxr2	-0.0376896
Pdcd6ip	-0.0343043
Zfp592	-0.0320612
Pttg1	0.0724067
C030034I22Rik	-0.0220171
Tm9sf3	-0.0497078
Npm1	-0.0405037
Naa20	-0.0277533
Heca	0.0649305
Dnajc3	0.0496469
Tra2b	0.0539957
Dda1	-0.0483422
Eif2b5	-0.0258191
Eif3b	-0.0397869
Nmd3	-0.0376999
Lsm8	-0.0585831
Tnfrsf1b	-0.0302499
Nabp1	-0.0441331
Elp2	-0.0392751
Gas7	-0.0423708
Hpcal1	-0.0454541
Nub1	0.0648825
Cops4	-0.0322001
Snw1	0.0591319
Znhit1	0.0606216
Tspan32	-0.0355607
Vti1a	-0.0265534
Hras	0.052142
Mon2	-0.040938
Ccdc25	-0.0484738
Psmb7	-0.0419952
Psmf1	-0.0356695
Ccser2	-0.0328245
Trim24	0.0483994
Ckap5	-0.030813
Ipo8	-0.0285552
Tnik	-0.0401794
Alyref	-0.043233
Itm2b	-0.0247123
Papd4	-0.0327617
Rtn3	0.069125
Iqsec1	-0.0363651
Nedd4	-0.049146
Nt5dc1	-0.0310498
Irf9	-0.0310456
Npc1	-0.0397996
Tada3	-0.0348741
Slc35b2	-0.0241227
Rbl2	-0.0449737
Gmfg	0.0525344
Hnrnph3	-0.0401393
1600012H06Rik	-0.0316375
Gid4	-0.0418417
Cct8	0.0437564
2310001H17Rik	-0.0345061
Zdhhc5	-0.0305955
Icam1	0.0928316
Txndc5	-0.0385278
Rbms2	-0.0309941
Ankrd16	-0.0255542
Ykt6	-0.0299539
Dyrk1a	-0.0582953
Mapk6	-0.0273945
Yipf4	-0.0353115
Ccdc82	0.0456136
Ide	-0.0384166
Smarcc1	-0.0293076
Prkcb	-0.0472219
N4bp1	-0.029949
Mrps14	-0.0417326
Igtp	-0.0151509
Gsr	-0.0389505
Pias4	0.0657127
Mical1	-0.0229304
Amd1	0.0440065
Fam204a	-0.0185637
Sde2	-0.0457431
Ermp1	-0.0348018
Tmem115	-0.0402558
Plekhb2	-0.033246
Phf3	-0.0371132
Gnptab	-0.0293308
Ddx18	0.0537559
Fen1	-0.0364892
Nckap1l	-0.0244932
Leo1	-0.0388086
Vps37a	0.0545065
Eif4g1	-0.0332078
Hivep1	0.0561271
Gnl1	0.0568194
Mta2	-0.0213844
Stat1	-0.0324984
Fdx1	-0.0201018
Prelid3b	-0.0463614
Laptm5	-0.0260271
Foxn2	-0.0326857
Pold2	0.0460202
Ppp3r1	-0.0407451
Zbtb1	-0.0223416
Peak1	0.0594535
Akna	0.0643477
Cbx1	0.0623257
Slc25a11	-0.037162
Ndufs5	0.0583381
Mef2d	-0.0184469
Taf4	-0.0320751
Ap1b1	-0.0282997
Paics	-0.0288186
Mob1a	-0.0405118
Otub1	-0.0312416
Pqlc3	-0.0339038
Tln1	0.0383519
Mapre1	0.0616058
Ppil1	0.0515486
Gps2	0.064315
Sh3gl1	-0.0293949
Pxmp4	-0.0253776
Chst12	-0.0364742
S100a11	-0.0376939
Cers5	-0.0260265
Ppp1r12c	-0.0356607
Fam120b	-0.038541
A430005L14Rik	-0.0418191
Cndp2	-0.0255973
Gtf3c2	-0.0332235
Psmc5	-0.0308189
Tmem123	-0.0226574
Hexim1	-0.025669
Ubfd1	-0.024384
Ddx21	0.0530015
Atp6v1f	0.0326761
Cpsf2	-0.0328059
Ipcef1	0.0587612
Ugdh	-0.00886192
Tcf12	-0.0272647
Tatdn2	-0.0344185
Abca7	-0.0482333
Tomm20	-0.0453908
Pdgfb	-0.0281911
Znhit2	-0.0290462
Mkl1	-0.0188671
Mrps24	0.052472
Bin3	-0.0326213
Chka	-0.0245658
Zfp280d	-0.0317026
Syne3	-0.0256836
Mgrn1	-0.036928
Ndufaf3	-0.0314713
Cyfip2	-0.0487744
Zfp518a	-0.0295493
Axin1	-0.0366018
Smim26	-0.0286999
Mrpl15	0.0487882
Rere	-0.0277763
Erich1	0.0661245
Cd7	0.0589332
Cat	-0.0339778
Traf3ip3	-0.0425164
Ankfy1	0.0534791
Cmas	0.0493322
Sri	-0.0290719
Mrps7	0.0714108
Slamf7	0.0683067
Cbx7	-0.0222396
Gm14029	-0.039852
Bet1	-0.0322634
Sh2d1b1	0.0536748
Paip2	0.0479608
Aspscr1	-0.0246843
Map3k8	-0.0177852
Nfatc2	-0.0258823
Sumo3	-0.0229033
Pml	-0.0364277
Ttc14	0.0392061
Chrac1	-0.0239008
Fam102a	-0.0304926
Dennd1c	-0.030578
Sys1	0.0504153
Capn7	-0.0271058
Stim2	0.0634183
Slk	-0.0392607
Rab8b	-0.0412892
Eif4g2	-0.039534
Ccdc107	-0.0242146
Samd9l	-0.0370045
Opa1	-0.0260866
Cyba	0.0259094
Cnot2	-0.028966
Vps36	0.0503289
Fam168b	-0.0426054
Osgep	-0.0144989
Gsdme	-0.0134789
Sp2	-0.028481
Ikzf1	-0.0268918
Glo1	-0.0350861
Cd2	0.0402045
Sik3	-0.0283644
Zfp687	-0.0150157
Phf20	-0.0279291
Naxe	-0.0297168
Smc5	-0.0463066
Ythdf2	-0.030634
2210016F16Rik	-0.0351153
Cd9	0.0528956
Mrpl52	-0.0331077
Golga4	-0.0392202
Tnrc6b	0.0498732
Tmed5	0.0542611
Pgam1	-0.0259137
Sdhc	-0.0266003
Itpk1	-0.0133997
Cox6b1	0.0311372
Il18rap	-0.0415488
Tcea1	0.0616475
Terf2ip	0.0342373
Cops3	-0.030111
Tmem230	-0.0240789
Exoc1	-0.039622
Kcnq1ot1	-0.0647031
Ythdc1	0.0600404
Kcnab2	-0.0348425
Dlat	-0.0342941
Rbl1	-0.0283576
Rnf145	-0.0363913
Dnajc14	-0.043813
Psmb2	0.039783
Grap2	-0.0202636
Polr2j	0.0552059
Padi2	-0.03723
Unc13d	-0.0220143
Vamp4	-0.0368516
Pik3cd	-0.02955
Skap2	-0.0288525
Gna11	-0.0266434
Stxbp2	-0.0344403
Klrc3	0.0576087
Crkl	-0.0288403
AY036118	-0.0189612
Bach1	-0.0340574
Ppip5k2	-0.02745
C2cd3	-0.0223458
Prmt3	-0.0300807
Rnf115	-0.0419406
Ifi203	0.0497563
Creb3	0.0491454
Ythdf1	-0.0399823
Slirp	-0.0374961
Pwp1	-0.0354558
Maip1	-0.0270372
Tmem128	-0.025838
Mapk1	-0.0331759
Ostm1	-0.0239143
Creb1	-0.013793
Smurf2	-0.0299857
Gtf2a1	-0.0261251
Pde3b	0.0310829
Clec2d	0.0403431
Cmtm7	0.0567903
Helz	-0.0209779
Dctn6	-0.0262212
Ppm1j	-0.0375607
Atxn2l	-0.0439776
Ssh2	0.0631982
Calcoco1	-0.0222643
Ireb2	-0.0312557
Nup210	-0.0406683
H2afz	0.02275
Dtnbp1	-0.0422729
Cacul1	-0.0195495
Bak1	-0.0286342
Prdx2	-0.0361729
Csnk1d	-0.0210487
Rnpepl1	-0.022457
Txnip	-0.0225416
Cnot6	-0.0292011
Glyr1	-0.0372514
Anxa6	-0.0250733
Mrpl35	-0.0259622
Plekhj1	0.0451992
Nme1	0.0444111
Tmem127	-0.0190427
Prkca	0.0619988
Psme3	-0.0409995
Cisd2	0.0671386
Mkln1	-0.0248687
Gcn1l1	-0.0313328
Tap1	-0.0309967
Cdk7	-0.0257883
Mrps21	0.0343106
Trappc1	-0.0440525
Ugcg	-0.0290264
Ulk2	-0.0268509
Wdr61	0.0593003
Gxylt1	-0.0342847
Cand1	-0.0340683
Ppp2r1a	-0.0358007
Cdkn2aipnl	-0.0316891
Nudcd2	-0.0268973
Dhps	0.0453289
Cs	-0.025767
Pebp1	0.0360455
Gabbr1	-0.023944
Bzw2	-0.033363
Wdtc1	-0.0222875
Aaed1	-0.0405086
Hnrnpa2b1	-0.0268328
Nktr	-0.0475427
Asl	-0.0279094
Tmem208	0.05296
Slc25a30	-0.0243435
Srgn	0.0316594
Chd1	0.0582749
Srrm1	0.0482926
Pcgf5	-0.031047
Nsd3	-0.0356471
Becn1	-0.0247869
Sec31a	-0.0470796
Ptms	-0.0288797
Pold3	-0.030333
Cwf19l2	0.0684744
Zfp277	-0.0158852
Cct3	0.0509252
Itpr1	-0.0175004
Id2	-0.01918
Upf3a	0.045579
Pycard	-0.0318567
Ipo7	-0.0186662
Dlg1	-0.0337452
Tbk1	-0.0310812
Mtmr6	-0.0181956
Mrpl4	-0.0247519
Cd28	0.0434682
Gng2	-0.0279841
Egln2	-0.0264936
Zcchc11	0.0459911
Sp3	-0.0367149
Klhl30	-0.0245054
Pan3	-0.039117
Serpinb9	-0.0503819
Tnfrsf1a	-0.0299024
Asap1	0.0564546
Dok2	-0.0380177
Acly	-0.0356089
Slc48a1	-0.0320094
Ep300	-0.0405562
Rad23b	-0.0261031
Grina	-0.0379982
Map3k2	0.0617949
Ncln	-0.027956
Ftl1	0.0211496
Ctbp1	-0.0321932
Idnk	0.0511111
Stt3b	-0.03368
Stx7	-0.0312781
Rbpms	0.0408675
Wdr76	0.0422438
Tmem229b	-0.00756472
Sntb2	-0.0272362
Snx5	-0.0392502
Ift20	0.041373
Hexa	-0.0408561
Kars	-0.0257923
Acat1	-0.0256049
Samsn1	0.0577899
Pfkp	-0.0251698
Sdhaf4	-0.0413487
Ino80b	0.0619704
Mrpl49	-0.0241134
Vmp1	-0.0390864
Kdm7a	0.0597427
Pglyrp2	-0.03272
Herpud2	-0.0373646
Tcn2	-0.028444
Phb	0.0472302
Mynn	-0.0301949
Fam3c	-0.0307966
Zfp106	-0.0256972
Gigyf1	-0.03004
Ikzf5	0.0566316
Srsf10	-0.0215637
Dnajc2	0.0549625
Epn1	-0.0228135
D8Ertd738e	0.0375332
H2-DMa	-0.0290918
Atp11b	0.0690898
Prr5	0.0521866
Rasgrp2	0.059614
Med13l	-0.023646
Sars	0.0490612
H2-Q4	0.0494996
Ppib	-0.0293666
Slc4a2	-0.0274726
Tmed9	0.0415899
Fbxl3	-0.0217503
Farsa	-0.0254832
Npepl1	-0.0302981
Copg1	-0.0275416
Cisd1	-0.0247357
Tomm70a	-0.0274671
Snf8	0.0421576
Dyrk2	0.0466896
Rab5c	0.0338602
Thumpd3	0.0475418
Lncpint	-0.0094955
Rnf187	0.0337753
Cstb	-0.0309155
Lamb3	-0.0261707
Fxr1	0.0518657
Golga5	-0.0187727
Psma5	-0.0216645
Abhd8	-0.0290914
Psmb1	-0.0279422
Sec24a	-0.001816
Lgals3bp	-0.0012287
Bcdin3d	-0.0328612
Lcorl	-0.00924622
Snrpg	0.0368728
Tmem263	-0.0173479
Atp5j	-0.0270276
Eif6	0.0491542
Otud4	-0.0294876
Rpp25l	0.0490403
Ppp2r3c	0.0544906
Abcf3	-0.0292086
Sdf4	-0.0359037
Chchd4	0.0458543
Slc25a4	-0.0206866
Clasp1	-0.0331669
Napa	-0.0276115
Bptf	0.0288377
Psma7	0.0358569
Ndufa9	-0.0246946
Tsg101	-0.0268987
Suco	-0.0179147
Rbpj	-0.0334227
Azi2	-0.0287561
Tmx3	-0.032805
Chp1	-0.0187399
Cd47	-0.0215616
S1pr4	0.0656974
2610001J05Rik	-0.0299653
Preb	-0.0280724
Ddx6	-0.0453854
Rgs19	-0.0188809
Ppm1a	-0.0272533
Mcm7	0.0625465
Card11	-0.0185071
Paf1	-0.0344482
Amn1	-0.0356235
Rap1gds1	0.0597743
Srp72	0.0442964
Ypel1	-0.0182836
Rreb1	-0.0267243
Top2b	0.0420164
Vamp3	-0.0269876
Med6	-0.0273716
Dapk3	-0.0196213
Tab2	-0.0258458
Prkar1a	0.0338547
Sh3glb1	-0.0396169
Dstn	-0.0362192
Mxd4	0.0444137
Gdi2	-0.0272261
Slmap	-0.0270386
Setd2	-0.0110953
Snhg6	-0.0300021
Ccdc115	-0.0268408
Ap1s1	0.0545412
Rae1	-0.0305447
Errfi1	-0.0226413
Ddx1	-0.0265896
Nus1	-0.0246361
Fbxo11	-0.0362791
Hsd17b4	-0.0295472
Nop53	-0.0308388
Itpa	0.0491141
Rgs2	-0.0253036
Tecr	0.0570487
Snhg20	-0.015541
Ankhd1	-0.0218134
Larp4	-0.0298581
Cmklr1	-0.0246954
Ash1l	-0.0192777
Csde1	-0.0223929
Wls	-0.0209652
Seh1l	-0.0143208
Ubn1	0.0534487
Wdr26	-0.0453053
Anapc4	-0.0268016
Zfp809	-0.0110417
Ddx49	-0.0132729
Camk2b	0.0485842
Eif4ebp2	0.0673812
Sh2b3	-0.0142909
Pts	-0.044807
Nipbl	0.0572194
Memo1	-0.0208057
Prkrip1	0.0502228
Psma6	-0.029787
Eif4h	-0.0371243
Cpsf6	-0.0302627
Ash2l	-0.0278838
Cln5	-0.0116508
Ift27	-0.0335089
Eif5b	0.0571498
Itfg1	-0.0392092
Eif3m	-0.0341009
Zbtb8os	-0.0315286
Fam103a1	0.0530726
Crybg1	-0.035686
Klra4	0.0334608
Lax1	-0.0415515
Copg2	-0.0225793
Ttc7b	-0.0167919
Anapc1	-0.0175345
Lasp1	-0.0384133
Impdh2	-0.0321499
Parp3	-0.0268204
Stk24	0.0404886
Tmub2	-0.0227495
Matr3	-0.0197507
Gm20069	-0.018655
Hnrnpr	-0.0502438
Sap30l	0.0478987
Rab27a	-0.019814
S1pr5	-0.0303445
Rbbp4	-0.0223248
Uri1	-0.0217071
Trim33	-0.0194463
Mier1	0.0457859
Aen	0.0571627
Pdia6	0.049739
Zyx	-0.0244246
Klhl6	0.0656883
Ubxn7	-0.0266402
Phc3	-0.0212151
Usp15	-0.0217981
Cebpb	-0.0309637
Adrm1	0.0574028
Ikzf3	0.0470093
Slc35c2	-0.0122133
2310035C23Rik	-0.0210971
Atp13a1	-0.0128305
Pde6d	0.0496742
B4galt1	-0.0267286
Tbc1d9b	-0.0374388
Pgp	0.0522194
2510039O18Rik	-0.0215715
Rtf1	0.0672452
Gimap1	0.0388752
Golph3	-0.0263021
Snip1	-0.0289913
Trappc8	-0.0134142
Eif4a1	-0.0289467
Sf3b4	-0.0376529
Fam133b	0.0792394
Ly6e	-0.0379428
Golt1b	-0.024514
Ap3m1	-0.0273862
Prelid1	0.0450571
Vgll4	0.0602699
Itgb1	-0.0316718
Picalm	-0.0239415
Sulf2	-0.0284499
Tmem245	0.0309287
Yipf1	-0.0204598
Hif1an	-0.0193086
Rcbtb2	-0.0437883
Med8	0.0407012
Gde1	0.050876
Mbnl1	-0.0262102
Smpdl3a	-0.0387219
Ccz1	-0.0209439
Hgsnat	-0.0273145
Hmg20a	-0.0274193
Srgap3	0.0484039
Ddx42	-0.0355939
Ccpg1	-0.0155801
Ip6k1	-0.0288728
Nbr1	0.0503911
Phf14	-0.0222232
Cdyl	-0.0205994
Irf8	-0.0330333
Pepd	-0.018267
Exosc7	0.0433296
Trip11	-0.0253224
Brk1	0.0234862
Ei24	-0.024517
Znrf2	-0.0382679
Cct5	0.0448986
Srp14	0.0275019
Psmb5	0.0358234
Mrpl10	-0.0222885
Hook3	-0.029272
Herc6	-0.0166253
Cwc25	0.0625091
Rfx7	-0.0297165
Cdk12	0.0490824
Abcf1	0.0612693
Ptpn7	-0.0459555
Tomm22	0.025525
Cdc14a	-0.0191288
Pcid2	-0.0165465
Ddhd1	-0.0289006
Snapc3	-0.0224861
March7	-0.017618
Zfp672	-0.0195888
Pex13	-0.0151285
Bola1	-0.0234961
Setd3	-0.0156946
Acadl	0.0262759
Cxxc1	-0.0163437
Nlk	-0.0316836
Pgrmc2	-0.028048
Pcnp	-0.0282767
Mrpl11	-0.0252431
Ccl4	-0.10541
Ptma	0.0246847
2009-09-01	-0.0188773
Fam104a	0.0438481
Plekho2	-0.0180717
Cdk17	-0.0325717
Rtn4	0.0399075
Skp1a	0.0665473
Agap2	0.0374246
Avl9	0.0489288
Bag1	0.0337555
Zdhhc6	-0.0304248
Ssbp3	0.050767
Aldh3a2	-0.0193096
H2afy	-0.0328584
Casp6	-0.039659
D10Jhu81e	-0.0152499
Cops9	-0.0259109
Zfp655	-0.0112185
Fam208b	-0.0190465
Zfp36l1	0.0488491
Orc3	-0.0140928
Spcs2	0.0317688
Nfx1	0.0486873
Zfp24	-0.0205784
Mtrf1l	0.0539451
Pes1	-0.030868
Wac	0.0582134
Slc20a1	-0.022795
Osbpl8	-0.0337662
Kdelr1	-0.0202209
Exoc4	-0.0329393
Rnf181	-0.0186227
Vps13a	0.0455429
Apeh	-0.0270045
Xaf1	-0.0356136
Fam220a	-0.016348
Tmx1	-0.0123982
Gpr171	-0.0268652
Myo6	-0.033128
Map3k1	-0.0237073
Hnrnpul1	-0.0472342
Amd2	0.0566221
Pds5b	0.0490602
Dnmt1	-0.0346825
Ifng	-0.0201919
Trak1	0.0412182
Nfkbia	0.0966047
Gm17745	0.0451076
Tmem50a	0.0379765
Nab2	-0.0194286
Senp3	-0.0125269
Nt5c3	-0.0217962
Fem1c	-0.0276048
Mak16	-0.000825557
Aip	-0.0193414
Wars	-0.0294411
Nelfb	-0.0314765
Klhl9	-0.019943
Hsd11b1	-0.0232497
Pacs1	-0.0158469
B3gat3	-0.0144367
Mvp	-0.0268002
Rnf213	-0.0177288
Mkrn1	-0.0344916
Faf2	-0.0146993
Timm9	-0.0154276
Fermt3	-0.0322848
Pnpla8	-0.0231363
Atp5a1	0.0331766
Slc25a12	-0.016873
Uvssa	-0.0321396
Srebf2	0.0369647
Dcaf17	0.0495538
Golim4	-0.03444
Ctsd	-0.0203091
Usp19	-0.0167216
Fgd3	0.0603956
Hhex	-0.0377654
Clcf1	-0.0372083
Tbc1d23	-0.0160336
Ier5	-0.0279926
Med31	-0.0274754
Commd8	-0.0288865
Nom1	-0.0228241
Clk1	0.0426707
Hp1bp3	-0.0278719
Itk	-0.0241033
Ets1	-0.0220778
Phactr3	0.0663971
Atp13a2	-0.0330947
Mga	-0.00917843
Phf20l1	0.0541494
Zcchc6	0.0330479
Papolg	-0.0124158
Hipk3	-0.0125621
Pex5	-0.0222934
Lamtor2	0.0355848
Anxa7	-0.00737605
Ifnar1	-0.00810881
Khnyn	-0.0308855
H2-T22	-0.023247
1300002E11Rik	-0.0247315
Aplp2	-0.0243759
Uhrf2	0.0628019
AI413582	-0.0115058
Gtf2h1	-0.0197655
Atp13a3	-0.0232134
Traf7	-0.0293133
Tsc22d2	-0.0117826
Trp53i11	0.0426747
Ccar1	-0.0293196
Pcna	0.0748903
Wbp1l	-0.0252422
Lpin2	-0.0200857
Pbx3	-0.015952
Gadd45gip1	0.044274
Tmem219	-0.0247304
Dmac2	-0.0239295
Plekhf2	-0.0233546
Mindy3	-0.0311439
Ube2g1	-0.0256587
Ruvbl1	-0.012114
Fcf1	-0.0180883
S100a13	0.029006
Trnau1ap	0.0373602
Scaf11	0.0667791
Ppcs	-0.0186417
Ube2q2	-0.0153779
Ccl25	0.0369699
Capn2	-0.0341199
Cldnd1	0.0472689
Grk6	-0.0100399
Ctnnbl1	-0.0144222
Mycbp2	0.0375838
Commd7	0.0405321
Lemd2	0.0515888
Vamp2	-0.0250821
Elmsan1	-0.0101744
Pla2g16	0.0363015
Magoh	-0.0356744
Mbp	-0.0214216
Eif3f	-0.021588
Ccm2	0.0369929
Pgm2l1	-0.0274801
Gnpda2	-0.0397653
Pbxip1	-0.0329602
Rbm43	-0.0248592
Chst11	-0.0204197
Gabarap	0.024911
Prmt5	-0.0151161
Abhd2	-0.0089064
Sfxn3	-0.0387819
Stat5b	0.040073
Srsf7	-0.0334234
Ube2h	-0.0245772
Tmem14c	0.0410211
Dhrs7	-0.023591
Map3k11	-0.0214323
Lnpep	-0.0293449
Tyrobp	-0.0135235
Panx1	-0.0274121
Rab18	-0.0419169
Tex264	-0.0233543
Fh1	-0.0262168
Prrc2a	-0.0215062
Sirt2	-0.0176496
Dpysl2	-0.0313537
Osbpl3	-0.0373816
Sf3b3	-0.00926754
1700025G04Rik	0.0481692
Slc2a3	-0.028839
Cd200r4	-0.0128975
Il18r1	-0.0276252
Slc25a36	-0.019504
Rprd1b	-0.0211447
Capn15	0.035886
Cyth1	-0.0299238
Inpp5k	0.00077957
Trappc3	-0.0231406
Mpp6	-0.0131227
Rnf14	-0.0294342
Zfr	0.0528158
Zfp445	-0.0180883
B3gnt7	-0.0120203
Dennd1a	-0.0277172
Luzp1	-0.0171252
Trim34a	-0.0224824
BC031181	0.0310311
Tmed10	-0.0284119
Nasp	0.0508735
Sdccag8	-0.0232018
Pdcd4	0.0347096
Dtx3l	-0.0203294
Nsfl1c	0.0485524
Psmg2	0.0475183
Atp1a1	-0.0285299
Pyurf	0.0500741
Gimap7	0.0429051
Dcps	0.0519987
Dnajc5	-0.0223374
Aff1	-0.0225287
Atp6v1h	-0.00738789
Ptger4	-0.0304162
Adora2a	-0.0123048
H2afj	0.0307906
E2f4	-0.0266286
Lmbr1l	-0.0100837
Mat2b	-0.034543
Ltv1	0.0261068
1810037I17Rik	0.0316342
Gpsm3	-0.0202682
Tpm1	-0.0149392
Prr14	-0.0199706
Ppig	0.0529448
Rap2a	0.0618829
Ncapd3	0.042314
Patl1	-0.0248769
Atp6v0b	0.0425261
Cox5a	0.0294219
Rhoh	-0.0110492
Rnf139	-0.0273159
Atp1b1	-0.0148153
Bola2	-0.0164582
Srd5a3	-0.0112311
Txndc17	-0.0315986
Usp7	-0.0151355
Ly75	-0.0225433
Zufsp	-0.0330073
Nlrc3	-0.0264756
Uqcrfs1	-0.0366004
Wrn	0.0604438
Slain2	-0.0402741
2610507B11Rik	-0.0233931
Gmip	0.0596647
Slf1	-0.00300317
Crot	-0.0237551
Pigt	-0.00901778
Tmem9b	-0.0239792
Crip1	0.0231438
Gm3448	-0.0256694
Gm37387	0.0363291
Atxn7l1	-0.0107292
Cmtm6	-0.0268755
Pomp	0.0304222
Bst2	-0.0268709
Ppp2r5a	-0.0254117
Zcchc10	0.0514997
2007-09-01	-0.0170029
Pigx	-0.0132798
Gak	-0.035015
Romo1	0.0550184
Mrpl9	-0.030241
Kmt2e	0.0467455
Fcer1g	0.0135957
Rnf10	-0.0154764
Stx5a	-0.0209053
Gm15518	0.0486392
Rasal3	-0.0274045
Wipi2	0.0536053
Dnajc1	0.0349762
Gga1	-0.0130991
Pfdn1	0.0422929
Dync1li1	0.0531242
Cln3	0.0563518
Tshz3	0.0429948
Hspa4l	0.0364542
Mrps15	0.0514512
Oxa1l	-0.0185753
Pigk	-0.0244437
Akap8l	0.0619614
Map2k2	0.0429762
Kansl1	0.048228
AW549877	-0.0224408
Rgl2	-0.00734671
1810058I24Rik	-0.0237036
Pwwp2a	-0.00161422
Sh2b1	-0.0215635
Tecpr1	-0.0080526
Psmc3	0.0356958
Slc25a46	-0.0265176
Gls	-0.0218802
Eef1e1	-0.0220635
2310039H08Rik	-0.020108
Mrpl23	0.0588052
Ctr9	0.0593319
Itgax	0.0514568
Limk1	-0.0223412
Pyroxd1	0.0568321
Ganab	-0.00476345
Pitpna	0.0375199
Nrgn	0.0586705
Ngdn	0.0440625
Smg1	-0.0286579
Vrk1	0.0397166
1110034G24Rik	-0.0218253
Gatad1	-0.0157862
Sertad2	0.0428876
AW112010	0.0131425
Wdr1	-0.0163244
Mef2a	0.0330666
A430046D13Rik	-0.0142843
Smg5	-0.0261338
Mapk1ip1l	-0.0389104
Commd1	-0.0257235
Shisa5	0.0300113
Jak2	-0.0182447
Ate1	0.0472769
Desi1	-0.0153176
Nudc	0.0443048
Exoc3	0.054311
Haus3	-0.0138754
Aven	0.0614721
Klhdc3	-0.0114356
Meaf6	-0.0105728
Iah1	-0.0156193
Dnaja2	-0.034763
Fbxw7	0.0688216
Fam160b1	-0.029053
Zfp53	0.0459077
Vps54	-0.0206153
Aldh9a1	-0.00367215
Baz1b	0.0355111
Pdcd6	0.0398838
Ripk1	-0.0211061
Baz2b	-0.0207874
Ahsa2	-0.0249739
Rapgef2	-0.0239777
Brd1	0.0423973
Vdac2	-0.0311336
Hspe1	0.0358331
Esd	-0.0346779
Lsm12	0.045101
Spen	-0.0220159
Tmem60	-0.0153347
Por	-0.0188746
Smim4	-0.0121801
Phip	-0.0276689
Gtf2f1	0.0262344
Fbxo3	-0.0213739
Dad1	0.0195888
Brd8	0.0603882
Mob3c	-0.0144798
Tex9	-0.0154013
Cox17	0.0390761
Bcas2	0.0349887
Ing2	0.043823
Ten1	-0.016591
Clptm1	-0.0199285
Puf60	0.0296824
Smarca2	-0.0216948
Zfp512	-0.0292702
Lamtor1	0.036259
Zfp148	0.0530858
Sacm1l	-0.0145369
Eps15l1	-0.0193783
Sesn3	-0.0151769
Ppm1g	-0.0157344
Ciz1	-0.0176593
Timm10b	0.0607202
Mettl3	-0.0188063
Fam78a	-0.0261466
Mrpl44	-0.0373845
Suz12	0.0448809
Mre11a	-0.0063261
Mbd3	0.0358484
Ier2	-0.027563
Copb1	-0.0366632
Stx4a	-0.026887
Dpf2	-0.0277375
Mfap1b	-0.0184055
Parg	-0.00752906
Cep120	-0.0235894
Smndc1	-0.0371668
Fryl	-0.0216883
Sav1	-0.0236788
Med13	-0.0162142
1110008F13Rik	-0.0286811
Zfp740	-0.0124866
Sdhb	-0.0301756
Gmcl1	-0.0138918
Ftsj3	-0.0182794
Vsir	-0.0146392
Golgb1	-0.0366214
Nars	0.0294193
Zfpl1	-0.0115966
Ywhab	0.0288034
Zcrb1	-0.018077
Farsb	-0.0150764
Asb8	-0.0168851
Gns	-0.0317883
Cep57	-0.0211716
Sytl2	-0.0393191
Reps1	-0.0234067
Bud23	-0.00620841
Usp47	-0.0120384
Zranb1	-0.0142055
Dync1li2	-0.0209789
Apobec3	0.0394894
Pik3ca	-0.0146524
Cdc16	-0.0171824
Senp6	0.0419453
Cfap97	0.0554767
Ubxn2a	0.0480071
Sec11c	-0.0319894
Pim1	0.0567431
Sec16a	-0.0192172
Fam105a	-0.0267126
Parp9	-0.0201137
Pknox1	0.0482897
Cog5	-0.020669
Rnf2	-0.0316421
Sord	-0.0104043
Nucb1	-0.0295287
Ilk	-0.0288222
Spry2	-0.0328021
Rab10os	0.0276926
Pik3cg	-0.00903684
Mia3	-0.0109476
Odc1	-0.0151756
Prpf18	-0.00858157
Plekha5	-0.0269673
Tcerg1	0.00533272
Surf2	-0.0194629
Crnkl1	0.0525324
Ap2m1	-0.0231912
Nudt19	-0.0209979
Trmt10c	-0.0110708
Dgkd	-0.0238402
Pcf11	-0.0265526
Nop56	-0.0340633
Ppp1r15a	-0.0181808
G2e3	-0.0140915
Ptcd2	-0.0151685
Selenos	0.0394504
Fam160b2	-0.0166644
Osbpl9	-0.0297167
Wdr70	0.046647
Dnlz	-0.0275209
Tor3a	-0.0194157
Ngrn	0.0323878
Rpn2	-0.0214066
Zfp451	0.0404706
Mrpl39	-0.0204133
Letm2	-0.0132104
Nsmce2	-0.0148964
Tcp1	-0.0208149
Nr3c1	-0.0156845
Ist1	0.046549
Psma3	-0.021853
Psme2	0.0210707
Ttc19	-0.0152139
Emb	0.0571211
Coro1c	0.0358271
Tmed4	-0.010901
Nap1l4	0.0603765
Map1lc3b	0.0208707
Cnot10	-0.0116878
Hnrnpab	0.0509407
Rap1b	-0.0263696
Cd2bp2	-0.0211625
Med19	0.0406987
Fam13b	-0.00823879
Utp6	-0.0185635
Fam149b	-0.0193422
Fut8	-0.00518009
Lppos	0.0056345
Snx3	0.034715
Mrpl40	-0.0341218
Gins4	0.0380095
Srbd1	-0.0173521
Wrap73	0.0363648
Tusc2	-0.0192689
Calu	-0.0181649
Mrpl46	-0.0211191
Rbx1	0.028317
Foxo3	-0.0204416
Calm3	-0.0152362
Ssr1	-0.00744271
Anxa11	-0.0122901
Helb	0.0253006
Med21	-0.0239344
Xpo6	-0.0148132
Ifi209	0.0534883
Lypla2	-0.0245243
Mcrs1	-0.00824193
Actr1b	-0.0205286
Zfp36l2	0.0200156
Tpgs1	0.0448171
Tbc1d20	0.0573287
Ergic2	0.0395036
Mtmr3	-0.00924435
Cblb	0.0394723
Fem1a	-0.0178265
Smim15	-0.014546
Creg1	0.0371042
Limd2	0.032592
Snap29	-0.0161734
Zfp639	-0.012543
Fto	-0.0240885
Cers4	-0.00802569
Cox7a2	0.0220241
Pxn	-0.0177903
Tob1	-0.0276348
Neurl3	-0.0260286
Taf7	-0.0176159
Sytl3	0.0159118
Zfp318	0.0277653
Txn2	-0.0155472
Pja2	-0.0126146
Cuedc1	0.0515194
Cul3	-0.0303943
Mrfap1	-0.0113249
Add3	0.0340938
Hvcn1	-0.0130129
Rfxap	0.0386132
Fam126a	-0.0182596
Hmgcl	-0.0193727
Aprt	-0.0173871
Nup153	-0.0424095
Gopc	-0.014169
Dalrd3	-0.0284191
Zfp800	0.0506701
Hbp1	-0.00802285
Ube2j1	-0.017626
Atp6v0a2	-0.0279719
Satb1	0.0409626
Cdk5rap3	-0.0172875
Klf10	0.0518654
Nfkbid	-0.028391
Fam111a	-0.00260864
2210016L21Rik	0.0395239
Plcl2	-0.0217939
Copb2	-0.0125784
Dgkz	-0.0281304
Eea1	0.0441973
Tada1	-0.0254529
Susd6	0.060902
Aco2	-0.00921126
Ube2e1	-0.0163607
1110059G10Rik	0.0405592
Tmem11	-0.0124441
Usf2	-0.0250283
Bag4	-0.0225797
Cd82	-0.0171825
Tmem163	-0.0131063
Eomes	0.0429899
Rap2b	-0.037714
Zfp942	-0.0116325
Ctla2a	0.0419032
Thy1	0.00788662
Dcaf15	-0.011802
Ankra2	-0.0247866
Pfdn2	0.0219801
Vdac1	0.0396514
Exosc5	0.0277718
Med25	-0.0126817
Gosr2	-0.0208559
Naa35	-0.0103362
Trmt10a	-0.0111572
D430042O09Rik	0.00187781
Phf2	-0.017678
Ntan1	0.0341689
Ctsc	0.0317481
Trak2	-0.0140573
Cdc37l1	-0.0237347
Sft2d2	-0.0202604
Ccdc47	0.0509396
Dek	0.0221494
Bin2	0.0296231
Dido1	-0.0190852
4921524J17Rik	0.0480344
Gmps	-0.00963053
Exosc1	-0.0170645
Mcee	-0.0183706
Necap2	-0.0177796
Exosc3	-0.0230188
Dnah8	-0.0334792
Emid1	-0.00273098
Tspyl1	-0.0353884
Prr14l	-0.00603613
Uqcrc2	0.0298328
Fam69a	-0.0103134
Snrnp27	0.0385849
Ino80d	0.0508004
Elk4	-0.0185988
Sp100	-0.017755
Fam60a	0.0337773
Zscan26	-0.00656649
Skap1	-0.0125965
Grb2	-0.0233907
Parvg	-0.0173936
Atpif1	0.0374947
Zranb2	-0.024908
Calm2	0.0201157
Mrpl51	0.0477789
Creld2	-0.00695698
Eif3g	0.0252873
Suds3	0.0362799
Set	-0.0191219
Ubl3	-0.0125492
Irf7	-0.0122613
Cog8	-0.00778363
Ecd	-0.0132925
Mau2	-0.0262697
Rpa2	-0.0146792
Phospho2	-0.0257004
Grk2	0.0248485
Snrnp200	-0.00224231
Wdr33	-0.0104428
Nr2c2	-0.0340806
Sec61a1	-0.00732348
Ganc	-0.0286423
Nhp2	-0.00637021
Got2	-0.0236722
Dnajc24	0.0279621
Shprh	0.0464646
Exosc8	0.0501428
Polr2m	-0.0139257
Atf6b	-0.016661
Slc9a3r1	0.0424659
Clk4	-0.00717277
Ube2f	-0.00790116
Atp6v1c1	0.0443621
Rnf111	-0.0148662
H2-Ke6	-0.0127975
Fbxo8	-0.0343176
Mfge8	0.0355906
Ublcp1	-0.0213028
Ptk2b	-0.0104139
Tcp11l2	0.0590948
Mysm1	-0.00696581
Calhm2	-0.0120466
Prkd3	0.0415513
Mef2c	0.0528446
Nek9	-0.0129177
Fam49b	-0.0187171
Pgap2	-0.0120531
Leprotl1	0.033312
Lbh	0.0498918
Stau1	-0.0206548
Naa60	-0.00636022
Naxd	0.0352842
Abcf2	0.0367807
Abi3	-0.0163302
Rictor	0.00651211
Vps28	-0.0194492
Cd160	0.0574368
Gprin3	0.0497727
Leprot	-0.0112076
Ugp2	0.0375535
Acaa2	-0.00641458
Stk10	0.0457266
Ptpn12	0.0529615
Erap1	-0.00682283
Cst3	0.038999
Slc25a24	0.00991777
Ppp6c	-0.0068405
Abhd17a	-0.0156476
Tmem19	-0.0121378
Uqcc2	0.0298594
Sdccag3	-0.0364351
Tex30	-0.00828203
Snx6	0.0408637
Dopey1	0.030873
Cd69	0.0474114
Zmym5	-0.0198167
Glrx5	0.0346918
Fkbp15	-0.0151001
Coq10b	-0.0383248
Pitpnc1	-0.00743283
Qdpr	-0.00502923
Mpst	-0.012752
Phf21a	-0.0185288
Bcl7b	0.051229
Slc38a10	-0.0163954
Eif1ad	0.0343714
Clic4	-0.0265344
Rrm2b	0.0300654
Mob1b	-0.0247481
Gemin7	0.0282255
Epb41	0.0432789
Rab22a	-0.0162244
Parp2	-0.0224005
Taf2	-0.00736331
Pex3	-0.00549965
Polr2k	0.00814878
Cpsf3	-0.0127709
Srgap2	-0.0107657
Adcy7	-0.00969686
Tor2a	-0.0180432
Tnfrsf9	-0.0334435
Polr2a	-0.0197704
Wapl	0.0334631
Snx20	-0.0175001
Asb13	0.0455318
Vps41	-0.0151426
Ndufv2	-0.0311356
Rrp8	-0.00839751
Pdap1	-0.0244825
Sf3b6	-0.0240035
Prpsap1	-0.00653593
Mms19	-0.0173894
Dedd2	-0.0210244
Ccdc71l	-0.0199208
Supt5	-0.00838617
Ncbp2	-0.00907945
Chchd2	0.0173518
Scp2	0.017391
Fbxl14	-0.0209429
Gtf3a	-0.0106429
Prmt1	-0.00874555
Rnmt	-0.00784423
Hspd1	0.0288317
Hipk2	0.0411698
Uimc1	-0.021973
Lsp1	-0.021476
4732440D04Rik	0.0374954
Nop10	0.0381772
Prr12	0.0346824
Aldh2	0.0383342
Zcchc8	0.0374172
Smarcad1	-0.0241439
As3mt	0.0452658
Pym1	0.0220592
Mrpl48	-0.0260638
Birc3	-0.0159027
Med15	-0.0249225
Gfod1	-0.013761
Nipsnap3b	-0.00594346
Nmt2	-0.00974643
Ak2	-0.0167239
Pdia3	-0.0111829
Abcg1	-0.0291003
Ldlrap1	-0.0273425
Krr1	-0.0183286
Setx	0.0406438
Aes	0.0152866
Snrpc	0.0362811
Edc4	0.0356896
Polr2g	0.0280533
Crtc3	0.0510532
Man2a1	-0.0181376
Map3k4	0.0351585
Tmem160	0.0331243
Pigp	-0.0218086
Fastk	-0.0105848
Ube4a	0.0328103
Klhdc4	-0.0154267
Ppan	-0.0104351
Tmem248	-0.00622901
Lbr	-0.0287422
Lin7c	-0.0305437
Ttf1	0.040745
Lrrc8c	-0.0142373
H2-Q10	0.0386534
Fam98c	-0.0147873
Galnt12	0.0325908
Syne2	0.00155038
Npc2	-0.0287387
Atp5d	-0.0164455
Asxl2	-0.0208581
Tm2d2	-0.013964
Cspp1	-0.0350107
Galnt6	-0.00752261
Dnttip2	-0.0160389
Rasgrp1	-0.0206236
Tmem147	0.0392342
Hnrnph1	-0.0277526
Pstk	-0.0128953
Mrps11	-0.0186321
Cdk9	-0.015187
Metap2	0.0297707
Dpp8	-0.0116708
Nip7	-0.011431
Spryd3	-0.0298579
Csnk1g2	-0.0357368
Qrfp	-0.0188054
Clpp	-0.0168749
Nol11	-0.012988
Snrpa	0.00366745
Aida	0.0408874
Apc	-0.0198309
Impdh1	-0.018379
Tars	-0.00812057
Mfng	-0.00107244
Cab39	-0.00612896
Bloc1s6	-0.00549142
Clns1a	-0.022277
Atg7	-0.0231648
Klrb1a	-0.0227409
Ptpn6	0.0563337
Ddx55	-0.0375317
Zfp260	-0.0102374
Gskip	-0.0146684
Ppp1r9b	-0.0133303
Pdcl3	-0.0264227
Lfng	-0.0206972
Fry	-0.00202206
Ncoa3	-0.00272852
Rmi1	0.00347263
Mapk8ip3	-0.021139
Stat4	0.0317209
Mapk3	-0.0193131
Josd2	-0.0063608
Cenpb	-0.0215367
Rtraf	-0.0262352
Zdhhc18	-0.0282845
Zfp511	-0.0239467
Ubl5	0.0183137
Pbrm1	-0.014677
Ndufa4	-0.00430901
Uqcrb	-0.0130473
Smchd1	0.0325335
Hint2	-0.00881812
St3gal1	-0.00787583
Epb41l4aos	-0.0283973
Numa1	-0.0152377
Stard3	-0.0144193
Klhdc2	0.0390674
Vapa	-0.0140559
Thap12	-0.0230606
Ppp4r3a	-0.0254967
Pcbp1	-0.0189915
Zbtb25	-0.00601723
Sfpq	0.0270941
Tmem71	-0.0164066
Parp4	-0.00782017
Lcmt1	-0.00986717
Ncaph2	-0.0210872
Cep350	-0.018439
Eif3d	0.0362335
Ndufaf8	-0.000449956
Aatf	-0.0179093
Ifi35	-0.00471163
Rab8a	0.0387782
Scfd1	0.0270105
Runx2	-0.011594
Lmbrd1	0.0378633
Lsm7	0.0324665
Atp2c1	-0.0214048
Herc4	-0.00915164
Rwdd1	0.0442986
Prex1	-0.0235252
Manf	0.041073
Sp140	0.0576541
Kbtbd2	-0.0131843
Pole3	-0.0061845
Aamp	-0.0123587
Cope	-0.00936255
Ergic3	-0.0271048
Gsk3b	-0.0224547
Emc3	-0.021057
Rad50	-0.0120219
Coa6	-0.00861348
Man1a2	0.0366084
Zzef1	-0.00814514
Gm26782	-0.0222074
Ralgapa1	-0.00471927
B930036N10Rik	0.0476397
Dhx30	0.0376682
Tnrc6a	0.0443301
Ezh1	0.0396816
Ascc3	-0.0147439
Cd52	-0.0125513
Trdc	-0.02372
Tmem41b	-0.0127894
Gps1	-0.00785616
Sec23ip	0.00426005
Tm9sf4	-0.00860874
Knop1	0.0470938
Psmb3	-0.0230161
Edf1	0.0262127
Terf2	-0.00707333
Psmd5	0.0395485
Tpp1	-0.00510426
Npm3	0.0404063
Cr1l	-0.00877007
Gpatch2	0.00198007
Carnmt1	0.0307052
Trmt112	0.0154823
Fmnl1	0.0307875
Agpat4	-0.00619268
Tnfaip3	-0.00415174
Ndufa7	0.0241935
Selplg	-0.0187141
Clk3	-0.0136084
Vamp7	-0.017032
D10Wsu102e	0.000338928
Lamtor5	-0.00719781
A630001G21Rik	-0.00609928
Ocel1	-0.00724602
Rngtt	-0.00293429
Bloc1s4	-0.0143479
Smarcb1	-0.0101037
Casp1	-0.00827228
Borcs6	-0.00920211
Churc1	-0.0118236
Rilpl2	-0.00748471
Rnf149	0.0368463
Mrps18c	-0.00330637
Adprm	-0.0219882
Tespa1	-0.0231358
Esco1	0.0232118
Rab2a	0.0338164
Spaca9	-0.0116778
Med20	-0.01676
Elf2	0.0328218
Prkag1	0.0369276
Sft2d3	-0.0018771
Asrgl1	-0.0107506
Babam2	0.039538
Golga1	-0.00398892
Anapc5	0.0287777
Pcnt	-0.0245154
Poldip3	-0.00825515
Ddt	-0.0152879
Lrrfip2	-0.0227776
Zbtb24	-0.0110834
H13	-0.0106726
2410004B18Rik	0.0265657
Cd244	0.0158351
Gusb	-0.00692067
Clcn4	-0.0119904
Zfp386	0.053704
Stx16	0.0495461
Trappc5	0.0380518
Pycr2	-0.0204744
Sar1b	-0.0206882
Cdkn2d	0.0414337
Mlx	-0.0140226
Trappc6b	-0.0224457
Oard1	0.040624
Hagh	0.0248805
Uchl3	0.044672
Nedd9	-0.00954457
Klf13	0.0284932
Pex19	-0.0166592
Pkn1	0.0337452
Pde2a	-0.0102008
Ints11	-0.0159401
Ddx47	-0.000805694
Dusp22	-0.0167451
Akr1a1	-0.015778
Lsm4	-0.0025155
Mrpl30	0.0333777
Eloa	-0.00301958
Aagab	-0.00485009
Rspry1	-0.0204283
Golm1	-0.0151952
Sgpl1	-0.00184541
Zdhhc21	0.00750078
Efhd2	-0.0196138
Fam26f	-0.00724213
Rnaseh2c	0.0295309
Tvp23b	-0.00787052
Prpf4b	0.0221252
Alkbh3	-0.0181731
Pmpcb	0.0054997
Clcc1	-0.00888892
Fbxo4	0.0416592
Spty2d1	-0.00421494
Pmm2	-0.0107578
Rap1a	-0.017065
Rapgef1	-0.0212585
Ccdc186	-0.00546823
Dpm2	-0.0198701
Mien1	0.0260037
Mterf3	-0.0108111
Sbno1	0.04152
Maea	-0.00775875
Pi4k2a	0.00589474
Agpat2	-0.00471793
A630072M18Rik	-0.0124943
Psme1	0.0122552
Alkbh1	0.0335041
Gm26518	-0.000817029
Gpalpp1	0.00549559
Cep295	0.0425194
Mdh1	0.0267977
Ndfip2	-0.0216574
Park7	-0.0236796
Twf1	0.00133654
Fam98b	-0.0126098
Pik3cb	0.00392165
Socs1	-0.0129858
Snrpe	0.0200716
Sart1	-0.0121859
Lta4h	0.0250395
Kti12	-0.0177435
Alkbh5	0.00406699
Sertad1	-0.00308266
Nipa2	-0.018414
Uqcc3	0.00105732
Luc7l3	-0.0235019
Nisch	-0.00830188
Ubald1	-0.0110907
Rnaseh1	-0.0080852
Gm33104	-0.0111171
Nme7	-0.00822203
Cox14	-0.00644335
Letm1	-0.0067717
AL590144.2	0.0470895
Snapc5	0.0412673
Pkn2	0.0297184
Tnrc18	-0.0134931
Chd4	-0.0140374
Gin1	0.00104016
Mterf1a	-0.0182519
Acyp1	-0.0164598
Sf1	-0.0190195
Snd1	-0.0075402
Glmp	-0.0136871
Spop	-0.00318887
Sike1	-0.00919188
Stim1	-0.00926225
Thap2	0.0466647
Stmn1	0.0728803
Atp5h	0.0212056
Ptcd3	-0.0115617
Clec2i	0.0520577
Pdcl	-0.0156758
Zmym2	-0.00872647
Akap8	-0.00430991
Vps16	-0.0128953
Auh	-0.0153546
Rbm7	-0.0120795
Atf1	-0.00673272
Ddrgk1	-0.00986951
Rasa1	-0.0109303
Osbpl5	-0.00877216
Ctdsp1	0.0316861
Map2k4	-0.00480967
Pum1	0.0345329
Tmem33	-0.00106616
Dlgap4	0.0303849
Timm21	-0.0135166
Timm22	-0.0112223
Plscr1	-0.00667417
Phyh	-0.0228101
Fam76a	0.0212053
Pdrg1	-0.0228921
Cpne7	-0.0135582
Ruvbl2	0.0361521
Zfp787	-0.0178728
Smarca4	-0.00894195
Mettl9	-0.0141839
Snrnp40	-0.0181238
Evl	0.0285129
Eif3l	-0.00724868
Smarcc2	-0.00857768
Eif2s1	0.000319604
Ubqln1	-0.00638983
Baz1a	0.0281827
Lsm10	-0.0198285
Slc12a6	-0.0220322
Actr8	-0.0100067
Gbf1	0.0020492
Lactb	0.0470963
Scaper	-0.0208698
Hsd17b12	-0.0132594
Ndufv1	0.0260809
Ppp4r1	-0.0210771
Stat3	-0.0155338
Xrn2	0.0233843
Zkscan3	-0.0132714
Elmo2	-0.00566616
Yaf2	-0.0125433
Dnajc9	0.0367721
Actn4	0.0387627
Ssu72	-0.0210131
Stard7	-0.0115727
Esrra	-0.0181282
Eloc	0.0307605
Glud1	-0.00916373
Olfm1	-0.0122692
Psmc4	0.0294559
Clp1	-0.0118565
AI504432	-0.014437
Trappc6a	0.00254922
Klrg1	-0.0205777
Hikeshi	0.0392339
Mbtps1	-0.00700025
Ndufab1	-0.00489948
Jakmip1	0.0286233
Map4k2	-0.00126526
Rab5a	0.0464997
Hmgcr	-0.0208879
Zc3h13	0.0645948
Mtx1	-0.00363831
Fnbp4	-0.0104598
Shc1	-0.0100554
Pdpk1	-0.0135054
Usp33	-0.00690737
Cep250	-0.000179
Vps53	0.0268058
Psd4	-0.00242467
Zfp943	0.0248202
Wtap	-0.0138399
Elob	0.0283695
Cse1l	0.0271637
Mrps18a	0.0341601
Fam92a	-0.0119401
Zmiz1	-0.00905679
Mettl26	-0.0220627
Alad	-0.0176479
Tdp2	0.0276045
Bbc3	0.0348005
Myo1g	-0.00200444
Triap1	0.0387242
Fkbp5	-0.00899604
Dexi	-0.0108712
Tbc1d10c	-0.0155891
Elof1	0.0408333
Zeb2	0.0409178
Dpy30	-0.0249758
Sra1	0.0372604
Unc93b1	0.0215761
Anapc16	-0.0119377
Bnip2	0.0276662
Plekha3	-0.0125023
Cyb5a	-0.0110635
Ube2w	-0.0214022
Sf3b1	-0.0180563
Hectd3	-0.0152001
Ppp1r12a	0.0277167
Ctss	0.033595
Smg6	0.0346184
Dnajc4	-0.00996224
Prmt9	-0.0172111
Mndal	0.0355288
Ppp1r18	0.0329848
Brms1	-0.0148801
Adprhl2	0.0387674
Tlk2	-0.00989374
Smap2	-0.022486
Tbc1d10b	-0.00740381
Tapbpl	0.034531
4833407H14Rik	0.044691
Phkg2	-0.00398308
Sp110	-0.00738687
Hdgf	0.0364705
Riox2	0.0305371
Cnot11	-0.00466751
Trip12	-0.023576
Trim65	-0.00422733
Usp4	0.000702504
3110002H16Rik	-0.0119917
Mmd	-0.00209277
Atp5g2	-0.0173779
Mtf1	-0.0149072
Stk39	-0.0102016
Ctnna1	0.0242
Zfp68	-0.0136004
Rbm15b	-0.026997
Tmem37	-0.00944231
Emc10	0.00950853
Synrg	-0.00349165
Smad4	0.042584
Chchd3	-0.0185228
Ppil3	-0.0154716
Hivep2	0.0523387
Rpn1	0.00444986
Eif4e2	0.0297659
R3hcc1l	-0.0109902
Ywhag	-0.00331267
Tspan5	-0.00402527
Lin37	-0.009352
Dars	-0.0126688
Acads	0.0426644
Baz2a	0.0336033
Socs4	-0.0113931
Itih5	0.0259491
Ric8a	-0.0178411
Cyc1	-0.0180204
Ndufaf4	0.0340664
Lrrc47	-0.017317
Syncrip	-0.0321619
Psma1	0.0212441
Pfn1	0.0170682
Lars	-0.0129147
Mtif2	-0.0216411
Tuba1c	0.0452005
Tsnax	-0.0316104
Rp9	0.0423222
Lims1	-0.0103508
Cstf3	-0.00931503
Mrs2	-0.0136054
Eny2	0.0403206
Psph	0.0331293
Cdk19	-0.00592336
Myl12b	0.00923199
Cdc42se2	-0.0157676
Rasa3	-0.0179983
Ak6	0.038974
Ifi214	0.0399695
Hipk1	0.0391259
Virma	0.0280163
Rpp14	0.0272406
Zfp131	0.00612414
Itsn2	-0.0103652
Baiap3	-0.0123799
Htt	-0.0116824
Acap2	0.027127
Yipf3	-0.00765414
Dpm3	0.0226235
Smim11	0.030181
Wwp1	0.0251992
Pih1d1	-0.0125782
Stk11	0.0448235
Med17	-0.000957082
Dtymk	-0.0190036
Mrpl32	0.0279215
Riox1	0.0334734
Cic	-0.0168949
Fam120a	-0.00950525
Tnfrsf18	-0.0123476
Tmx2	-0.0113781
Slc35c1	-0.00873589
Atp5f1	-0.0221482
Orai1	0.0393799
Tfdp1	-0.0055908
Emsy	0.0400097
Wbp2	-0.00565754
Taok2	-0.0124079
Dr1	-0.0189367
Rbm48	0.0217845
Eif4a3	0.0287624
Slc1a5	-0.0107098
Polr2e	0.0170999
Ndufs2	-0.0151177
Dcaf11	-0.0138586
Emc6	-0.00760068
Ubr3	-0.00214975
Hspa9	-0.0100072
Eif1b	-0.0120606
Psmg3	-0.00824401
Ankrd12	0.036467
Cep97	0.0232652
Pms2	-0.00933158
Leng1	-0.00321486
Nprl2	0.028041
Cdipt	-0.0182645
Nsmce1	-0.00563021
Rnf125	0.0346067
Glul	0.0373072
Upf1	-0.017246
Acot8	-0.00734671
Zwint	-0.00665742
Atox1	0.0221535
Eipr1	0.0391093
Mphosph8	0.0511517
3110040N11Rik	0.0348916
Gtf2e2	-0.0135804
Trappc12	-0.00729038
Ptges3	-0.00672768
Pom121	0.000171664
Mrpl50	-0.00808968
Man2b1	0.0197443
Synj1	-0.0115206
Hist1h1e	-0.0116626
Smarcd2	-0.0140504
Naa50	-0.0201544
Ier3ip1	0.0415748
Tgfbr1	-0.0102212
Wdr43	-0.00991034
Fbxo28	-0.00189405
Mydgf	-0.0082629
Cops6	0.037664
Ecsit	-0.0107999
Zfp329	-0.0110185
St3gal6	0.0246185
Mcam	0.00699331
Tufm	-0.0188574
Gimap5	0.0200134
Cnbp	0.0121974
Gm2682	0.0239698
Topbp1	-0.0278078
Psmd11	-0.0260847
Bcl2l13	-0.0167
Tprgl	0.0297767
Mosmo	-0.0229967
Atp2b4	-0.0169206
Cbl	-0.00678811
Cars2	0.00348494
Sirt7	0.0140483
Gorasp2	0.0039519
Rbm6	-0.0186281
Atm	-0.0182408
Txn1	-0.022326
Cox6a1	-0.0138306
Nsrp1	0.0438581
Itm2c	-0.0130044
Adsl	0.0202436
Mgat1	0.00665305
Fut11	0.0142622
Lyar	-0.00983177
Psen1	0.0322218
Ncoa2	0.00253911
Qrich1	-0.023584
Trpv2	-0.0085364
Zfp622	-0.0097503
Klra1	-0.0121408
1110008P14Rik	-0.000891421
Kmt5a	0.0460142
Gpbp1l1	-0.00657154
Pmpca	-0.0142425
Secisbp2l	-0.00766865
Ascc1	0.00931654
Sdf2l1	0.0407353
Dnaja1	0.0179788
G3bp1	-0.00809728
Klra9	-0.00215827
Slc12a7	-0.019061
Bbip1	-0.016529
Pnrc2	-0.0195589
Ttc32	0.0402474
Toe1	0.0377254
Hace1	0.0037522
Fkbp8	-0.0222785
Ubald2	-0.0182777
Midn	-0.0117189
Ighm	0.03319
Csnk1e	0.0521066
Yme1l1	-0.0145069
Serpinb6a	-0.0133158
Stub1	0.0307149
Smpd1	-0.016001
Sec13	-0.00197974
Pum2	-0.00574487
Rab21	0.0392343
Hsph1	0.0456735
Zhx1	-0.0003906
Zfp143	-0.0104177
Tbc1d22b	-0.0157958
Adh5	0.0269624
Tmem109	-0.00715138
Rab3gap2	-0.00563191
Rmnd5b	0.00262856
Ociad1	0.0204659
Zfp36	-0.00469936
Tlk1	-0.012462
Mtch2	0.00304837
Map4k4	-0.00868635
Zfp84	0.0426093
Clpx	0.0294207
Rai1	-0.00689932
Xpa	-0.028319
Gfi1	-0.0169881
Pcbp2	0.0234218
Cdk4	0.00355707
Srsf3	0.0302783
Cox19	0.0410473
Txk	-0.0203213
Trmt6	0.00083516
Itgam	-0.00716413
Csnk1g1	0.03277
Trpm7	0.0162467
Rtcb	-0.00848117
0610012G03Rik	0.0457229
Lyrm2	0.000616948
Mink1	-0.0106188
Dcun1d5	-0.0250588
Lcp2	-0.0174853
Kif13b	0.0213537
Eif3a	-0.00892102
Ndufb8	0.0293394
Relb	0.0113633
Ikbip	0.00213151
Iqgap2	0.0632733
Cobll1	0.00398591
Samhd1	-0.00176264
March6	-0.00706972
Xrn1	-0.0168851
Cipc	-0.0128956
Pak2	-0.0160602
Eif4e3	0.0116741
Pold4	-0.0167409
Ctu2	-0.00938145
Kdm2a	0.0222995
Fbxl12	-0.00602974
Ppp1r37	-0.00750294
Mitd1	0.0503957
Cd164	-0.000443222
Zfp26	0.00165353
Nras	-0.00985277
Thoc3	0.0290352
Brox	-0.0103131
B230307C23Rik	0.0260489
Mrpl17	-0.0199108
D17Wsu92e	0.00486957
Ube2v2	-0.00599321
Timp2	-0.0153835
Akr1b3	0.0319806
Zfp652	0.0280239
Fli1	-0.00848434
Tsfm	-0.013509
Pgls	0.0319962
Gtf3c6	-0.0173379
Ssr2	0.0250492
Rnf114	-0.0124134
Tax1bp1	-0.0152468
Mrpl20	0.0226056
Sdhaf1	-0.0177372
Dram2	-0.00933408
Kif1b	0.0391834
Spag7	0.0496743
A930024E05Rik	0.0277493
Hdac7	0.044177
Ssbp1	-0.0165751
Zmym4	-0.0185153
Api5	-0.00889541
Gm29243	0.0311863
Golph3l	-0.00467724
Nt5c3b	-0.0104004
Cdv3	0.0341916
Ywhae	-0.00843046
Ms4a6b	0.0439204
Ube2l3	-0.011109
Aurkaip1	0.0194348
Mrpl27	-0.00836176
D16Ertd472e	-0.0107324
Rab35	-0.00610896
Vps4a	-0.00776319
Akirin1	-0.00664049
Abi1	0.0291484
Ndufs6	-0.0117371
Atp5j2	0.0199461
Traf2	0.040266
Crk	-0.0126618
Fam49a	-0.00810995
Pld3	0.0139071
Glipr1	0.000185853
Zfp266	0.00182685
Timm13	0.0221872
Lgals9	0.000708391
Smim20	-0.00762339
Snapin	0.00184372
Ormdl1	0.0325382
Chkb	0.0334925
Ep400	-0.00199763
Ppp1r21	-0.00123883
Denr	0.0372109
Cd72	-0.0191461
Dcaf8	0.00358068
Tcf20	0.0333508
Eef1g	-0.00710013
Pi4ka	-0.00515684
Cpne3	0.042131
Pex16	0.000606282
Ppia	-0.00711187
Mrpl33	-0.0170347
Flt3l	-0.00104286
Stk4	0.00338363
Atf4	0.000516647
Flot1	-0.00104608
Txndc9	-0.0174617
Fbrsl1	-0.0167756
Aebp2	-0.0157744
Tank	-0.00793153
Timm50	0.033527
Ing1	0.0232264
Mrpl43	0.0310598
Cct4	0.0185743
Nudt18	0.0332047
Mapk9	0.00606165
Sap30	0.016936
Rin3	-0.0177093
Luc7l	-0.0162763
Tomm6	0.0464063
Rpp21	0.0264492
Cyhr1	0.0215519
Paqr7	0.0270604
Vps13d	-0.000383872
Mdm4	0.0359654
Sppl2a	-0.0149799
Xpo7	-0.00527478
Pafah1b2	0.0279466
Fndc3a	0.0504137
Gzmm	-0.0222688
Tmem55b	-0.00438905
Bola3	-0.00829242
Napg	-0.0133742
Immp1l	-0.0116238
Zcchc2	-0.006607
Ptprcap	0.0158346
Fbxl5	-0.0064066
Iscu	0.0401096
Ppp1r7	-0.00425791
1110038F14Rik	0.0265201
Snx17	0.00506308
Paip1	-0.0053379
Gabpb1	0.00244611
Rrp1	0.00260097
Mypopos	-0.0133268
Apol7e	0.0315445
Dnajb9	0.0371933
Irf1	0.012332
Traf1	-0.00316796
Tbce	0.00517507
Cd44	-0.00215612
AC149090.1	-0.0339561
Rif1	0.0508601
Ppm1d	0.00197122
Mrpl58	0.0272607
Rabif	0.0357018
Eef1d	-0.0132867
Atad2b	0.00742081
Hdgfl2	0.00220997
Lactb2	0.00161379
Rnf13	-0.00149746
Cyb5r3	-0.0138019
Tpp2	0.0185812
Ndufb2	0.0295145
Elovl5	-0.00492623
Tsr3	-0.0160103
Ncald	0.0267582
Mylip	0.0264786
Kif2a	0.0455623
Vps72	-0.00791951
Aak1	0.034407
Elf1	0.0185802
Rnf43	-0.00438273
Dennd6a	0.0322695
Eefsec	0.0292354
Slc38a1	0.0455136
Sidt2	-0.00293065
Ubp1	-0.000729786
Eif2b4	-0.000982108
Prcp	-0.0125546
Mmgt2	0.010083
Kmt5b	0.00366096
Pex7	-0.005966
Tmub1	0.0343882
Eif2d	-0.00447472
Cds2	-0.00200295
Retreg3	-0.00742151
Ndufa5	0.0110403
Cdkn2aip	-0.0129232
Nfic	0.00500311
Rfc1	0.0361497
Got1	-0.0150013
Prpf38b	0.0336886
Rcc2	0.0378489
Nfat5	-0.0175596
Adamts10	-0.00982111
Pag1	-0.00233327
Akt1	-0.0107969
Madd	0.0330049
Polr3gl	0.0207449
Polr2h	0.00252582
Gtpbp4	0.0234452
Mlycd	-0.0260319
Srpr	-0.0127638
Golga7	0.00947547
Tstd3	0.0302485
Csnk1g3	0.0405003
Pip4k2a	0.0397666
Oaz2	0.0247409
Eed	0.0216386
Ddx46	-0.00754646
Cdc34	0.0211968
Ube4b	-0.00429466
Chpf2	-0.00131702
Nudt13	0.028494
Tmem189	-0.00589681
Dnajb4	-0.0239009
Naca	-0.0143624
Flad1	0.00574972
Asap2	-0.00104954
Esyt2	0.0019635
Galnt11	-0.000565623
Hnrnpl	-0.000599895
Cep164	-0.00879042
Ufm1	-0.0119034
Taldo1	0.00223585
Zc3hav1	-0.000988345
Parp14	-0.000841604
Mrps10	0.0324737
Sos2	-0.00782125
Eif3h	-0.00617966
Bcl2l11	0.0552102
Nup62	0.0289246
Chd6	-0.0026346
Abraxas2	-0.00528849
Braf	-0.00646953
Rfk	0.00644199
Psmd3	-0.00136144
Rela	0.0337506
Gpn3	0.0234235
Mettl6	0.00417224
Mis18a	-0.00578393
Pcsk7	0.031839
Mrpl38	0.0271464
Trabd	0.00621628
Egln1	-0.00548045
Tfg	0.035908
Ptrh2	-0.0128976
Dnajb6	-0.008393
Ccdc50	0.00602533
Nr2c2ap	-0.00512283
Abhd16a	-0.000139356
Suclg1	-0.00894786
Prpf40a	0.0265778
Cmpk1	-0.0166507
Acd	0.00805732
Ppt1	-0.0126322
Dnajc7	-0.0190375
Rpf2	-0.000885732
Ubap2	0.00594232
Fam46a	0.0376167
Ndufs4	-0.0242538
Mfsd14b	0.00854953
Brd7	-0.0188849
Anapc13	0.0294445
Sla2	-0.00893073
Sart3	0.0216184
Eif3c	-0.0190453
Atp2a2	0.0283608
Dnajc10	-0.00740443
Syf2	0.0225564
Bod1l	0.0458555
Trip4	-0.00807923
Rad21	0.0329488
Bmt2	-0.00314465
Fam162a	0.0263432
Csnk2b	-0.00466188
Mapkap1	-0.00698281
Uqcrq	-0.0127765
Myg1	-0.00585298
Ice1	0.017827
Atp5k	-0.00559834
Cd27	0.0394668
Oraov1	-0.0212189
Tnrc6c	0.0351544
Trim30d	0.0283862
Lypla1	-0.00337705
Nucks1	0.0241796
Herpud1	0.0335341
Rhoq	0.00287156
Bckdha	0.0227689
Hnrnpa1	-0.00371924
Mirt1	0.0505985
Trim11	-0.0120409
Rcn1	-0.0141874
Rbm42	0.0397531
Wdyhv1	-0.0107236
Rab14	-0.00966135
Gpd2	-0.0189443
Zkscan14	0.0197478
Scyl1	0.0286865
Clasp2	0.00696077
Mvb12a	0.0348946
Thoc7	0.0165633
Ptpn22	0.0179324
Usp39	-0.00237504
Nudt4	0.0257928
Ahctf1	-0.0109626
Ndufb9	-0.0162527
Pip4k2c	-0.00592049
Gosr1	-0.0101738
Atg4b	0.0318347
Cnrip1	0.00985753
Rrp7a	0.00346433
Lamtor3	0.0289482
Derl2	0.0358431
Ssh1	-0.00132142
Pecam1	-0.0168237
Pmf1	0.0244138
Ppp1cc	-0.0114051
Hat1	-0.0154543
Ctsb	-0.00539552
Lrrc59	-0.00458821
Stk17b	0.026247
Btbd9	0.0292155
Gm11713	0.0357811
Tfdp2	-0.0114817
Mgat2	-5.18203e-05
Surf6	0.0349069
Srp54a	-0.00263643
Ddx23	0.0308651
Bicral	-0.0176263
Klrk1	0.0156111
Nrbf2	0.0287423
Pde12	-0.0166819
Nudt9	0.0274244
B230219D22Rik	0.00112352
Gm26541	0.00166183
Plcg2	-0.00422143
Nans	-0.0142797
Gmfb	-0.00437582
Sh3bp1	-0.0138986
Fam96b	0.00758847
Htatip2	-0.00338809
C1galt1	0.00872844
Ppm1h	-0.00602918
Nup214	0.000119138
Ppm1m	-0.0158581
Myl12a	-0.018326
Csk	0.0321502
Aasdhppt	0.0312685
Dopey2	0.000508876
Rbm18	0.041884
Pex2	0.0320047
Ube2q1	0.0222436
Fam96a	-0.000320596
Ppie	0.032476
Alyref2	0.0276807
Ttc3	0.0402257
Pet100	0.0274272
Ssr3	-0.0128054
Fam58b	-0.00807271
Kcnip3	-0.005986
Ube2e3	-0.0159454
Hnrnpul2	0.00796285
Pink1	0.0307747
Ranbp10	0.00655769
Prkar2a	0.0400543
Rnf169	-0.011434
Fip1l1	0.0307202
Eva1b	0.0339603
Zfp281	0.000610283
Brap	-0.00888396
Gsk3a	-0.0061967
Zeb1	-0.0128125
Wdr37	-0.00525074
Taf6l	-0.00734916
Bloc1s2	0.0438318
Nup50	0.0323005
Dnmt3a	0.0051861
Mrps5	0.0254014
Tbc1d2b	-0.00517824
Pura	0.0163378
C87436	-0.00784217
Inip	-0.00655351
Rbm5	-0.00960822
Fis1	0.0198987
Foxn3	-0.0331595
Plpbp	-0.00541695
Vps26b	-0.00674321
Mfsd10	-0.00533934
Cxcr4	0.0455725
Ebag9	0.0303903
Fxr2	0.00165561
Ttc4	-0.00233508
Casp4	0.00319732
Vamp8	0.0153291
Ubtf	-0.00940047
Fbxw2	0.0383987
Ndfip1	0.0404822
Kansl2	0.0220377
Glipr2	0.0291032
Adipor2	-0.00683264
Rab1b	-0.0131458
Nop9	-0.00904405
Fes	0.00864172
Kdm4c	0.014713
Cnot7	-0.0013923
Blvra	0.00101177
Psmd2	-0.0118653
Brd4	0.0076122
Gm16286	0.0257721
Srek1ip1	0.0323329
Jak1	0.00903501
Tcf25	-0.0083708
Ddx50	-0.00828194
Zfhx2	-0.000206345
Nup98	-0.000772393
Pou2f2	0.024693
Higd2a	0.0325552
Fkbp3	0.0231027
Cript	0.0198354
Ring1	-0.00447737
Purb	0.0128518
Amdhd2	-0.00589209
Rit1	0.0243251
Tspan13	0.0280003
Atp6v0d1	6.51678e-05
Rack1	-0.00814312
Cnih1	-0.0105491
Rab7	-0.0137455
Phactr4	-0.0116416
Gtf2i	0.0213011
Epc2	0.0477139
Emc7	0.0258515
Hist3h2a	-0.00566128
Selenok	0.0130421
Rdh14	-0.0111585
Paxbp1	-0.00787242
Lipa	0.0292419
Dguok	-0.0116983
AI987944	-0.0089562
Bad	0.00108811
Zdhhc3	-0.00622239
Gon4l	0.00440603
Inpp5b	-0.00948188
Slc9a9	0.0045679
Epb41l2	0.022379
Sharpin	0.0190553
Ldah	0.0232913
Ppa2	0.0106879
Cd37	-0.00187031
Ubash3b	0.0373956
Tor1aip1	-0.00928478
Lrmp	0.0235475
Pdia4	0.0263049
Tubgcp4	0.017046
Dbnl	-0.0189222
Ndrg3	0.0212911
Mtfr1l	0.0064852
Chic2	0.019698
Kdm1a	0.0287233
Slc7a6os	0.0024453
Itch	0.0270726
Fth1	0.0155762
Ssna1	0.0281529
Hip1	-0.00219395
Txndc11	6.85266e-05
Pdcd5	0.0185119
AB124611	-0.0168685
Pole4	-0.0268236
Ubr2	0.018994
Sun1	0.0175824
2300009A05Rik	-0.00624924
Kin	0.0297056
Ndufs1	0.0137219
Rac3	0.0161388
Dnajc21	0.0371739
Rinl	0.0107424
Ddb1	0.00131868
Cdc26	0.0173963
Supt6	0.000709483
Stat6	-0.0158497
Ankle2	-0.00552875
Def6	-0.018167
Ap5m1	0.000771854
Pcbd2	-0.0224344
Ccdc6	-0.000900464
Casp3	0.0114262
Vamp5	0.00700824
Taf6	0.00596459
Ubxn6	0.0124972
Ppil2	-0.00757253
H2-Q6	0.0225826
Capza1	0.0127658
Mphosph9	-0.0194148
Zadh2	-0.00501905
Strn	-0.00779403
Xpr1	-0.0141681
Anapc7	-0.0117659
Tomm7	0.0206401
Fam193b	0.0427061
Rpp30	0.00145837
Pdlim2	-0.0103881
Exoc7	0.0211741
Vopp1	-0.00507847
Limd1	0.0300959
Tapbp	-0.0121091
Cacybp	0.0136648
Naa38	0.0363359
Spsb2	0.00365654
Serpinb6b	-0.0245085
Exosc4	-0.00582631
Rybp	0.00345873
Metap1	0.00291058
Abcg2	-0.00753298
Gstm1	-0.00471625
Ing4	0.0413485
Zfp330	0.0225006
Fbxl8	0.0182315
Git2	0.0184179
Ap2a1	0.0272367
Mlec	0.0105582
2006-09-01	0.0215928
Tbca	0.0156052
Ncf4	0.0300209
Tmem126a	-0.00668355
Jade2	0.0109564
Mdh2	0.0124452
Utrn	-0.0184116
Ngly1	-0.00439603
Srcap	0.024543
Diablo	-0.00813246
Kdm5b	0.0291236
Crlf3	0.0205772
Sec11a	0.0271642
Camk2d	-0.00736853
Smu1	0.0166794
Senp1	-0.0157273
Specc1l	-0.0043554
Nfu1	0.00537044
Cd53	0.0173302
Zfp994	-0.00167263
Aamdc	0.000336097
Polr3f	-0.00150483
Zcchc9	0.00180945
Cdc73	-0.00931515
Runx1	0.0411448
Dcp2	0.0256713
Ldb1	0.000337447
Tnpo1	0.0346913
Mrpl1	0.0259753
Snrpd3	0.0208194
Tspo	0.0153027
Fam53b	-0.00280721
Chd8	0.0363853
Ggct	0.024543
Lias	-0.00103358
Tmed2	-0.0125072
Naga	-0.00267715
Appl1	0.00329558
Dgka	0.0441428
Dgcr2	-0.0114029
Lysmd3	0.0297857
C1qbp	-0.000822809
Clcn3	0.0237515
Gm45716	0.0345927
Trim26	-0.00329317
Nsmce4a	0.0230195
Mbd1	-0.0100424
Pptc7	0.00815176
Ndufa3	-0.012493
Mrps23	0.0298346
Rfc2	0.0271109
Gpx1	0.0300078
Fmc1	0.0263468
Son	0.00822252
Atg12	-0.0195758
Kdm5a	0.0332201
Sell	-0.0071675
Hnrnpf	-0.00499065
Rars	0.00119204
H2afx	-0.00801442
Asna1	-0.0107444
Pnpla2	0.0307138
Blmh	0.000534245
Rnpep	-0.00905893
Rnaseh2a	1.75638e-06
Casp2	-0.00580901
Uggt1	0.000475852
Rnh1	-0.00509979
Bri3	0.0311588
Rsu1	0.00488791
Ogdh	0.0310097
Ythdf3	-0.0143148
Ddost	-0.0130888
Rnf121	0.0234493
Exoc6	-0.00927502
Oser1	0.0320084
Cfl2	0.0381694
Os9	0.02491
Prkcsh	-0.00418567
Gpatch8	0.0241543
Rxrb	-0.00146858
Adprh	0.0106252
Tradd	0.0338694
Gm26917	0.00547816
Trim25	0.00573371
Scml4	-0.00104239
Cflar	-0.000257403
Tnpo3	0.00101838
Rbm22	0.0268749
Atp6v0e	0.0135393
Ndufa2	0.0161167
Phf5a	0.00389391
Pogk	-0.0166775
Lman1	0.00281894
Mrps16	-0.00577662
Ankrd54	-0.00577595
Cep192	0.00118428
Stk40	0.0365493
Nfe2l1	0.0138488
Drap1	-0.0174607
Rdm1	0.0268247
Pon2	-0.00309588
Ttc1	-0.00280501
Ppp1r15b	-0.00623972
Xbp1	0.0364104
Ankrd49	0.0342194
Ethe1	0.0243105
Ppp2r5e	-0.0102896
Mpdu1	-0.00811752
Gbp5	0.000893604
Usp48	0.0164108
Samd4b	0.0240672
Zfp51	0.00241801
Mrpl3	0.0313733
Ube3c	0.00370678
Srp68	0.00125027
Hmg20b	0.0412267
Mpc1	-0.00908159
Stoml2	-0.00706294
Kif21b	0.0191138
Spata13	0.0136352
Smim12	0.0319958
Strap	-0.00268105
Sugp1	0.010522
Dhrs3	0.0213486
Ptpa	0.00209372
Polr1c	-0.00657227
Atp5g1	0.0141422
Magohb	0.0325038
Wdr95	0.0117279
Uckl1	0.0236214
Psmc6	0.0125757
Vps29	-0.00614605
Cox7a2l	0.0150819
Sik2	-0.000246044
Reep3	0.00294034
Ppp1r14b	-0.0174426
Plgrkt	-0.0128385
Thap7	0.00267123
1190002N15Rik	0.00776306
Hist1h2ae	0.0293161
Sgk1	-0.00269892
Mcm3	0.0322215
Agpat3	-0.00947101
Mesd	0.00347998
Elavl1	0.0190636
Krtcap2	0.0341609
2810474O19Rik	0.0316887
Plaa	-0.00248337
Atp6v1d	0.0265
2310033P09Rik	-0.017448
Malsu1	-0.0203205
Agtpbp1	-0.00613323
Urod	0.00170504
Mrps34	-0.00984817
Nsun6	0.0330921
Cmip	0.0345444
Isg15	0.059841
Ccng1	-0.0101644
Cnot8	0.00844893
Klf3	0.0274818
Rnf168	-0.00550384
Bsdc1	0.0168188
Nae1	0.00436341
Cdk8	0.0302685
Zfp160	0.0158174
4833439L19Rik	0.000887706
Tk2	-0.00109019
Sptlc2	-0.00180542
Vta1	-0.00993699
Ankib1	0.020043
Ap2b1	0.0122058
Pea15a	-0.00758897
Nadk	-0.00079134
Acbd5	0.0163342
Ndufs3	0.0382456
Sltm	0.039739
Metrnl	-0.00529603
Pibf1	-3.68731e-05
Rest	-0.00185008
Lrwd1	0.0111738
Ranbp2	0.00819487
Actr10	-0.0152743
Parp1	0.0184048
Bub3	-0.00201428
Ddx24	0.0085666
Tbx21	-0.0269234
Cotl1	-0.00765644
Ppp4c	-0.0084035
Rab10	0.00696492
Cbx5	0.021509
Marc2	0.0279248
Rnasel	0.0238361
Cnpy3	0.000214255
Efl1	0.0217922
Skil	-0.00801901
Uchl5	-0.0161402
Rb1cc1	0.0302984
Uso1	0.0117712
Synj2bp	-0.00133917
Ptpre	0.0298045
Vps26a	-0.00592901
Sel1l	0.0314573
Orai2	0.0242728
Ppp4r3b	-0.00912927
Icam2	0.0253074
Emg1	0.0145143
Rpe	-0.00261161
Galk2	-0.00666699
Irf2bp1	-0.00635047
G0s2	-0.004171
Smg7	0.0358789
Ccdc88b	-0.00131504
Tbc1d17	0.0146869
Syngr2	0.0131452
Selenof	-0.0136183
Chtf8	-0.00514549
Tmcc1	0.0058659
Prr5l	0.0233319
Eif3i	-0.0122137
Adar	0.0321562
Lamtor4	-0.00648442
Mrpl54	-0.00320757
Emc8	0.0254027
2610037D02Rik	0.0198976
Tagln2	0.0102174
Dut	0.0399465
Mrpl2	0.0299485
Snx27	-0.00417895
Cnot4	0.0323552
U2af1	-0.00320934
Celf1	0.0126348
Zbtb7b	0.0192037
Use1	-0.0161457
Cdc123	-0.00802783
Serpina3g	0.0121468
Rnf167	0.0127483
Card19	-0.00684645
Ube2r2	0.0322881
Ppcdc	0.0117445
B4galnt1	-0.00166077
Msl2	-0.0142863
Spast	0.0108676
Rce1	0.026218
Nsd2	6.60359e-05
Phgdh	0.00483096
Nfil3	0.0218751
Nr2f6	-0.00368057
Eci2	0.0158223
Haus8	0.0186006
Hectd1	-0.0130098
Cpsf7	-0.00158819
Rangap1	-0.00856875
Smarce1	-0.00923713
Ywhah	-0.00353984
Acaa1a	0.000334634
Scaf4	0.000161547
Stx8	0.033675
Acot7	0.0199593
Rnf166	0.0166053
Anapc2	0.0338387
Pank2	0.0195468
Cnpy2	0.00185877
Iqgap1	-0.01172
Dock2	-0.00335773
Ctsz	-0.00522587
Utp18	-0.0130058
Efcab14	0.00906913
Ilvbl	0.00105005
Scaf1	0.0037666
Strbp	0.024093
Unc45a	-0.0071754
Stard3nl	0.0374081
Kmt2a	0.0368043
Gbp7	-0.0170917
Itpr2	-0.0132745
Ube3a	0.0167413
Wbp11	0.0165019
Ezh2	0.00371683
Prdx5	-0.00461773
Fiz1	-0.0120574
Psip1	-0.00731558
Tmem87a	-0.003031
Micu2	0.0101656
Hsbp1	0.0369756
Dcaf13	-0.00172414
Herc2	0.0246694
Tmem80	0.000987696
Psmd9	0.00811091
Tprkb	0.0200534
Psmd7	0.0354376
Celf2	0.0106562
Agfg2	0.0148334
Ncstn	0.000809925
Ddx27	0.0350811
Acadm	0.000198298
Trps1	-0.00259193
Sptssa	-0.0232027
Faf1	-0.00538302
Zmiz2	0.0190073
Cdc5l	0.0266952
Add1	-0.0023103
Gsdmd	0.0064108
Ptpn11	0.00191119
Nin	-0.00090144
Aff4	0.0304657
Smarca5	0.0207408
Fam214a	0.0235438
Vrk2	0.0116144
Ppp4r2	-0.0100009
Ppp1r35	0.0256065
Trim12a	0.00252054
Mcur1	0.00469487
Polg	0.0279661
Cntrl	0.00195157
Hltf	0.00507054
Sin3b	-0.00643207
Usp3	0.0301662
Tango2	0.030598
Trim14	0.0282243
Entpd6	0.0330223
Smarcd1	0.0238272
Cnot6l	0.00574172
Luc7l2	-0.00508749
Grpel1	-0.012528
Nelfe	0.020225
Pam16	0.0328135
Ap1g1	0.0193585
Ube2n	-0.00497744
Cog4	0.0193091
Agps	0.00345077
Isy1	-0.00505055
Tigd2	0.0272815
Gse1	-0.00160185
Rab3gap1	0.0165713
Hsf1	0.00139063
Dhx16	0.00628446
Msh3	-0.00309089
Tmbim6	0.015816
Stag1	0.00189841
Wbp4	0.000165366
Kxd1	-0.00668717
Ube2i	0.0149193
Zfp865	-0.00137799
Ufd1	0.0406239
Map3k7	-0.00514649
Psmd14	0.0107135
Mrpl22	-0.0065999
Ccni	-0.00484827
Smdt1	-0.00538807
Commd4	0.0176858
Csnk2a2	0.0112225
Manbal	-0.00959815
Rock1	0.0311227
Kpna1	0.0295956
Isca1	0.0358735
Pfkl	0.00332343
Ndufc1	0.0319358
Zfp91	0.00709836
Rnf220	0.0133768
Trim59	-0.0063901
Reep5	0.0131491
Ptp4a2	-0.00666071
Ppid	-0.00687817
Dohh	0.0281781
Tec	0.00735465
Ly9	-0.0154142
Golga2	0.0292356
Supt20	-0.00609089
Gba	0.0115689
Dynll2	0.00421118
Gm8186	0.00214768
Atp5l	0.0110765
Pdcd7	-4.25939e-05
Glrx3	-0.0034183
Jmjd1c	-0.00637284
Desi2	-0.000685889
Ncoa1	-0.00453113
Trim44	0.0234652
Ppat	-0.00834194
Eif3e	0.023687
Fam8a1	0.0200825
Slc35b1	0.00134611
Triobp	0.00305721
Tardbp	-0.00257518
4833403J16Rik	0.0110722
Tcf4	0.00427003
Stxbp5	0.0117693
Tes	0.00892235
Tpd52l2	0.00176633
Mad2l1bp	0.0287951
Dlst	-0.00334245
Nrd1	0.021419
Atp5c1	0.00550248
Cklf	-0.0190019
Myo18a	-0.000664972
Fam117a	0.0271965
Slbp	0.00895941
Ppp1r2	-0.00461484
Appbp2	0.0147475
Mpv17l2	0.0337997
Rbck1	0.0225483
Lrpap1	-0.00385609
Hmgn2	0.0572626
Ago2	0.00488857
Chuk	-0.0183058
Tomm34	-0.000278686
Kdelr2	0.000219923
Pfdn4	-0.00122223
Rexo4	0.00280443
Ccs	0.0207757
Pglyrp1	0.0109885
Dtd1	0.0125636
Caml	-0.00208769
Ppp5c	0.0200353
Mia2	0.0218762
Larp4b	0.00872099
Ado	0.0178655
Mrpl41	0.00700059
Cnot1	-0.00604901
Fkbp2	0.0324714
Ccdc32	-0.000595826
Enc1	0.0160074
Ptdss1	0.0231874
Mgea5	-0.0100474
Fuca2	0.00204691
Trim8	0.00677747
Baiap2	-0.00193826
Serinc1	0.00043216
Mtif3	0.00496174
Zgpat	0.00329145
Lsm3	0.0158176
Cmc2	0.0185186
Ptpra	0.0237097
Rnf11	-0.000397257
Riok1	0.0280502
Rpf1	-0.000577991
Ankrd44	0.0194788
Rexo2	0.00969115
Ccnh	-0.0107824
Eif4a2	-0.0171839
Prpf39	0.00138966
1700123O20Rik	0.0242088
Mif	0.0240206
Mfsd4a	0.00172269
Gbp4	0.0017888
Hpf1	0.0309977
Vav1	-0.00575797
Gapdh	-0.00621645
Flii	0.00503939
Glg1	-0.00255962
Ppme1	0.00584655
Psmd4	0.00958313
Rnft1	0.00454809
Uck1	-0.00849337
1110059E24Rik	0.00498824
Pde7a	0.0170526
Morf4l1	-0.01005
Sfxn1	-0.00313072
Whamm	-0.00961013
Phf23	0.0204315
Fam173a	0.0152013
Srsf4	0.0225947
Papss1	0.0145534
Cyth4	0.0086895
5830432E09Rik	0.0317692
Col4a3bp	-0.0231811
D830025C05Rik	0.0104618
Cab39l	0.0232467
2900097C17Rik	0.0181951
Tmem258	0.0068476
Il16	0.03708
Smc2	0.0380155
Hist1h1c	-0.00745011
Cebpzos	-0.00217929
Mrpl28	0.0357316
B3gnt5	0.0303864
Csrp1	-0.00672911
Higd1a	0.0140874
Cdca4	0.00963398
Hdlbp	-0.00111531
Nol7	0.0158557
Banf1	0.0163011
Chpt1	0.00331953
Tgfb1	0.0254867
Pitpnb	0.0272132
Gtf3c1	-0.00725047
Phf12	-0.0104911
Bccip	-0.0110768
Map1s	0.0271566
Rbbp6	0.0302208
Il21r	-0.00121098
Uba5	0.00866341
Utp11	0.00378002
Cops7a	0.0264251
Rint1	0.0282466
Maf	0.024099
Vcp	0.0186884
Trmt1l	0.00626734
1110004F10Rik	-0.00297279
Mark2	0.028795
Pds5a	0.0122304
Sbf1	0.00976328
Wdr5	0.00844374
Ehd4	0.01323
Ubap2l	0.0327592
Zzz3	0.000729912
Gfm2	0.00788997
Usp1	0.0155014
Tnip1	0.043392
Mrps25	0.0143309
Pcm1	0.00212403
Gars	0.00315686
Mocs2	0.00643218
Gatad2a	0.0114555
Dvl3	-0.00322534
Map2k3	-0.00606843
Setbp1	-0.0104912
Mapk14	0.0164704
Mea1	0.0465775
Kat7	0.00546003
Zer1	0.00857231
Pbx2	-0.00223068
Tmem251	0.000845236
Gata3	-0.00117366
Rab11a	0.02117
Pdcd11	0.0269299
M6pr	-0.00537883
Casp8ap2	0.0212882
Camk2g	-0.0150047
Atxn2	0.0146708
Ech1	0.0110048
Pias1	0.00216208
Dhx38	0.00179044
Mrpl18	-0.0106431
Ap2s1	0.0266723
Crbn	0.00631958
Kat6a	0.00575202
Mthfs	0.0234769
Sbds	0.00379049
Tmem256	-0.0110081
Tmpo	-0.00127196
Il17ra	0.024565
Gpbp1	-0.00625553
Pnkd	0.00693583
Fyttd1	0.0126343
Ppp1r11	0.0139423
Gimap3	0.00414425
Klhl24	-0.0122085
Snrpd1	-0.0116527
Trappc4	-0.00212591
Slc25a3	0.000219041
Parl	0.00132052
Rcor1	0.0100405
Ccndbp1	0.0172492
Nol8	0.0373419
Tomm40	-0.000114312
Bpgm	0.0156503
Rassf1	0.0182767
Lcp1	-0.00998683
Psmd8	0.0149046
Iws1	-0.00392219
2810004N23Rik	-0.0038186
Kansl3	0.00470123
Nudt16	0.0354193
Fxyd5	0.0029305
Trappc13	-0.00390292
Surf1	0.0255268
Mast3	0.0036498
Bfar	0.0174094
Dip2b	0.0346361
Prkacb	0.0110238
Sorl1	-0.0125792
Nxf1	0.00980984
Commd3	-0.00147854
Tmem120a	9.04723e-05
Asb3	0.0181402
Cop1	-0.00625769
Usp14	0.00613288
Alg5	0.0163417
Riok3	0.00280012
Crebrf	0.0224512
Derl1	0.0245135
Snu13	-0.000458407
Bloc1s1	0.0152169
Gtf2h5	0.00618097
Mfsd5	0.0307804
Ints6	0.0130593
Dap3	0.00339503
Dbi	0.000306689
Znrd1	-0.00865078
Dmtf1	-0.00495942
Fbxo9	0.00947936
Kdm3a	0.0115698
Tmco3	0.0149448
Ifi208	0.0255539
Ccdc117	-0.0101177
Sf3a3	0.0121471
Rab6a	0.0133438
Clip4	0.0211958
Gid8	0.034872
Rbm27	-0.0107029
Pcmt1	0.0155331
Nrip1	0.00981798
Zfand5	-0.00277985
Atp6v1a	-0.0153152
Gtpbp1	0.0310026
Uhmk1	0.0197031
Cenpa	0.0144872
Gpank1	0.0375914
Dicer1	-0.000490332
Tgs1	-0.00058438
Rabgap1	0.0145374
Cited4	-0.0094368
Zbp1	0.0124172
Mcm3ap	0.00366719
Lpin1	0.0191537
Ap3d1	0.0228135
Nfatc1	0.0252576
Kras	-0.00532867
Ube2d2a	-0.00417823
Faap20	0.00773425
Rrnad1	0.0037679
Ankrd17	0.0210469
Dera	-0.0128294
Cgrrf1	0.0327281
Cnp	0.011831
Urm1	0.0151921
Pkm	0.000501279
Msrb1	0.0405683
Mtdh	0.0196634
Dctn2	-8.6491e-05
Nfkb1	0.0226687
Nfyb	0.0137272
Txndc15	0.00112332
Psmd13	0.0120895
Ift52	0.0114763
Psmc1	-0.00679105
Cst7	-0.0177171
Usp34	-0.000465133
Ufl1	0.00552044
Actl6a	-0.00449598
Ak3	0.00623166
Gem	0.00655993
Cdk11b	0.0221341
Dscr3	0.0134211
Rab19	0.0251185
AI837181	0.0147603
Nudcd3	0.017439
Dnpep	0.00148874
Hint3	0.00996613
Mcm6	0.00707109
Fbrs	0.0143678
Caprin1	0.0245108
Dusp5	0.0356827
Acot13	0.00233854
Srsf9	0.00167496
Lrif1	0.0173152
Ccnl2	0.0201015
Ube2s	0.0204435
Slc28a2	-0.000574688
Osbpl2	-0.000738775
Hnrnpdl	-0.00398387
Zpr1	0.0108561
Dnajb11	0.0193206
Trappc10	0.00155734
Nol12	0.0283141
Sec22b	0.00549303
Phf1	-0.00149135
Tex261	-0.020612
Tmed3	-0.00161679
Ppp2r5c	0.0218591
Nsa2	0.00800637
Pop4	0.0324442
Thap3	0.0286465
Gbp8	0.00638434
Zfp322a	0.0197435
Eml3	-0.00115539
Dnajc13	0.0118717
Rasa2	0.0123479
R3hdm4	-0.0114081
Ggps1	0.0176849
Mat2a	0.0307613
Krit1	0.0262583
Ola1	0.00475889
Eif2b2	0.0195524
Ripor2	0.0233808
Tfeb	0.00859365
AI480526	0.00340556
Myl6	-0.00126294
Spg21	0.0107314
Gm33782	0.00451207
Vars	-0.000184559
Crebbp	0.0285587
Wdr48	0.0106164
Cdc37	0.0142131
Mcmbp	0.0043624
Rcn2	0.00281299
Ddit4	0.0492011
Nrros	0.00717788
Btg2	-0.00877774
Cltb	0.00201081
Bcl10	0.00750262
0610030E20Rik	-0.00757008
Imp3	0.023424
Fnta	0.00679616
Cept1	0.00577606
Zfp560	0.0202429
Mbd6	0.00887825
Snx4	-0.00120029
Scfd2	-0.00400706
Hsdl2	0.0187217
Elmo1	0.0265879
Bcap29	0.00264773
Srpk2	0.0181102
Eprs	0.00752328
Thyn1	0.00830536
Sidt1	0.00354192
Bcl3	0.0289637
Cox4i1	0.00400279
Akap11	0.00850015
Epc1	0.0340632
Zdhhc20	0.0105128
Rab37	-0.00155131
Dock8	0.00284579
Mctp2	0.00768875
Mob3a	0.0324109
BC005624	0.0189019
Spsb3	-0.0135914
Heatr6	-0.0108757
Ttc7	0.00772699
1700020I14Rik	0.006302
Tpd52	0.00173892
Birc6	0.0165532
Rrp9	0.0213827
Racgap1	0.00275097
1810022K09Rik	-0.00249897
P4hb	-0.000393308
Ebna1bp2	-0.00514017
Yrdc	0.0260536
Erp29	0.00983572
Lsm1	0.0153189
Hint1	0.0140248
BC035044	0.00759577
Exosc10	0.0214414
Capza2	-0.0149122
Trim30a	0.018338
Stk16	0.0158607
Lmnb1	0.00643247
Itgb1bp1	0.012259
Nsf	0.00249092
Ilf2	-0.00189096
Fbxl6	0.00591268
Junb	0.02422
Zfp524	0.00761941
St8sia4	-0.00202217
Vps4b	0.00999746
Zswim8	0.0226827
Utp3	0.00830403
Fam168a	0.00628127
Ubr1	0.00781926
Recql	0.00205039
Mrps35	9.45585e-05
Ankmy2	0.00652835
Cwc15	0.0162024
Commd2	0.000421445
Paip2b	0.013711
Ubl7	0.0124118
Kctd12	0.0256847
U2af2	-0.00102892
Zcchc17	0.00847167
Dcaf5	0.0232483
Topors	0.0136879
Zmat2	-0.00674976
2810001G20Rik	-0.0101795
Acp1	0.00678197
Mag	0.0353417
Scoc	-0.00141136
Ldha	0.0228084
Zfp326	-0.00479927
Thumpd1	-0.00516866
Xcl1	-0.0490295
Psenen	0.0149126
Srsf2	-0.0196436
Rnf126	0.0193206
Acbd3	0.0125376
Snrnp48	0.0161646
Slc39a7	-0.00195216
Pnrc1	0.0225118
Sf3b2	0.00373543
Tsn	-0.00905139
Alkbh2	-0.000661807
Ap1ar	0.0046062
Tmco1	0.010922
Crebzf	0.0206462
Rhot1	-0.00630185
Rala	0.000238921
Map2k7	-0.00210109
BC003331	0.02135
Zfp644	0.0018031
AU019823	0.0144767
Riok2	-0.00101138
Safb2	0.00186523
Sec24b	0.0247381
Il10ra	0.000254916
Saraf	0.0168279
Spin1	-0.015273
Sugt1	-0.00470595
Katna1	0.00364302
Sp4	0.00558976
Phax	0.00850363
Ddx39	0.0288243
Swi5	0.000960963
Ube2g2	0.0161758
Unc119b	0.0103396
Siah1a	0.0109036
Prpf38a	0.0248942
Mycbp	0.00838279
Ifrd1	0.0272208
Zfyve27	0.0227423
Dock10	0.00402219
Ubr4	0.000730361
Nipal3	0.0120362
Gpr18	0.0019808
Smim7	0.0201945
Tbc1d5	0.00319983
Eif5	0.0033184
Tomm5	0.00220582
Phrf1	-0.00144853
Mrps12	0.0325286
Csnk1a1	0.0209911
Tgfbr2	0.0316188
Cnn2	-0.00861749
Dnttip1	0.00785905
Hist1h4h	0.0246165
Ddx10	0.003595
Ino80	0.021685
Klf6	0.0100294
Gtpbp2	0.0012289
AI314180	-0.00243823
Slc3a2	0.0218236
Ttc39c	0.00809776
Chpf	-0.00104999
Ufc1	0.00731223
Rnf6	0.0278732
Cib1	0.00803217
Ccnd3	-0.002459
Frmd8	0.0162687
Ddx58	0.0101694
Taok3	-0.021437
Zmynd11	0.0193194
Elovl1	0.0267016
Wdr82	0.0186141
Ap3s1	0.00973796
Ppp2r2a	0.0160414
Klf2	-0.00517146
Dap	0.0261978
Atraid	0.00782519
Dync1h1	0.0109224
Zfpm1	0.00586015
Mrps9	0.0180607
Ubap1	0.0226633
Cytip	-0.0103582
Gnpnat1	0.0215064
Tmc6	0.0331432
Eri1	0.0386522
Ssbp4	0.00846987
Ccdc12	-0.0033061
Ivns1abp	0.00223779
Elovl7	0.0108598
Emc4	0.0151502
Cdc40	0.0209912
Clk2	0.0229833
Sesn1	0.0295981
Cd55	0.0191213
Ppih	0.0284584
Rnf146	0.0388141
Atp8a1	0.000126647
Nubp2	0.0202663
1190007I07Rik	0.0124824
Thap11	0.0274012
Hmgn1	0.00599728
Pgs1	0.00143433
Dcaf1	0.00845996
Gabpb2	-0.0160481
Sf3b5	0.000889438
Ubn2	0.0114769
Kctd2	0.011252
Azin1	0.0117616
Nubp1	0.010162
Rev3l	0.0327297
Nsd1	0.00756363
Macf1	-0.00179859
Hibch	0.0128691
Nxt1	0.00520684
Lrch3	-0.000174162
Mcrip1	0.0169419
Atg4d	0.0249988
Hist1h4i	-0.00514218
Tor1aip2	-0.00124469
Trpc4ap	0.0211162
Ormdl3	-0.000995912
Nedd8	0.00765133
Tacc1	-0.00957503
Mrpl14	0.0275238
Itgav	0.0282905
Ciao1	0.00244123
Setd1b	0.00863221
Xpo4	0.00151368
Psmc2	0.0148258
Zfp120	-0.0116292
Txnl4a	0.00558575
U2surp	-0.00829976
Pfdn5	0.00426195
Dus1l	0.0025724
Ppwd1	0.0308724
Dennd4a	0.0324525
Hadha	-0.00540382
Tshz1	0.0232385
1810013L24Rik	0.0187648
Supt16	0.0319996
Lats2	0.0013223
Szrd1	0.0199824
Gna13	0.0183131
Afg3l1	0.0335082
Fubp1	-0.00119869
Wbp1	0.00364814
Rab11fip2	0.0153434
Smc4	-0.00199914
Gtf2b	0.00213727
Pik3r1	0.00828076
Cbx3	-0.0128166
Cebpg	0.0194133
Klre1	0.000979598
Mrps33	-0.00502821
Borcs8	0.0107498
Tfam	0.0144414
Gpr160	0.0169549
Wdr20	0.00113144
Hdac2	-0.00410866
Pigyl	0.00229703
Btbd10	0.0192621
Afg3l2	0.00865988
Foxj2	0.0230463
Ppp1r10	0.025703
Tax1bp3	0.0256955
Rnf5	0.00472239
Klrb1b	0.0226966
Ddit3	0.0184737
Hif1a	0.0182235
Mrpl36	0.00250131
Mrpl21	0.0395998
Bnip3l	0.0129383
Polb	-0.000919886
Gsap	0.0146295
E4f1	0.0286351
Rbm25	-0.0116061
Lef1	0.0279671
Srpk1	0.0288777
Dhx15	0.0147676
Snx2	-0.00333581
Sirt3	0.00873103
Rnf7	-0.0104603
Tanc1	0.0123316
Scaf8	0.00145503
Hax1	0.0173429
Klhl28	0.000713026
Proser1	0.00361362
Ccnl1	0.0275711
Insig2	0.0138545
Gbp9	0.0240882
D030056L22Rik	0.0216872
Ccnt1	-0.00262161
Ddx19a	0.0120322
Eif4e	0.0125718
Slc4a1ap	-0.00147141
Tmem203	0.00748886
Ilf3	0.005511
Scarb2	0.0259591
Ppfia1	0.0101761
Svbp	0.0470834
Psmd1	0.02946
Nifk	0.000395993
Ttc9c	-9.08871e-06
Scly	0.00221013
Vrk3	-0.00989632
Lamp1	0.0067005
Ino80e	0.024797
Usf1	0.00312846
Cdkal1	0.00899215
6030458C11Rik	0.0121373
Esf1	0.0141863
Rad17	0.0203178
Acadvl	0.0126063
Rptor	0.00628575
Wipf1	0.00582554
BC147527	0.0166412
Tusc3	0.0279961
Clic1	0.00987199
Tob2	-0.00356754
Ptpn4	0.0091053
Timm8b	0.00825626
Tmem131	0.0115821
Top1	0.0148403
Rnf216	0.0329179
Impa1	-0.00853321
Uhrf1bp1l	0.00817768
Psmd6	0.0124956
Srrt	-0.00224327
Atp5b	0.00905291
Nrf1	0.0136133
Ccny	0.00899275
Atg2a	-0.00359179
Camk2n1	0.0179371
Eif3k	-0.00728908
Commd6	0.00596718
Gtpbp6	0.00433022
Phb2	0.0193844
Prdx6	0.0181368
Ccdc71	0.0161752
Aggf1	0.0250525
Snrpa1	0.0124387
Furin	0.00563249
Prdm2	0.0191792
Filip1l	0.0262957
Zfp212	0.0150616
Pigc	-0.00180126
Nfe2l2	0.028822
Pias3	0.00925125
2510002D24Rik	0.0200606
Atxn7	0.00977418
Spn	-0.00624557
Psmb8	0.0120634
Nudt5	0.000180291
Ap2a2	0.00809091
Dapk2	-0.00541026
Ubr5	0.0114856
Atf7	0.0157969
Golga3	0.0139167
Tial1	-0.00648898
Grap	0.0119488
Cenpx	0.00211593
Cnih4	0.0192943
Serbp1	0.0105057
Mtpap	0.0050357
Crlf2	0.0227101
Nup35	-0.00366439
Aig1	-0.00822111
Chtop	-0.00648313
Dhx40	0.0155035
Lpp	0.021149
Il10rb	-0.0106193
Med28	-0.00461012
Fbxl2	0.00677213
Rab5b	0.0150904
Utp23	0.0250823
Jagn1	0.00394248
Rabep1	0.0149
Snap23	0.0237521
Selenot	0.0127907
Sptbn1	0.00552303
Psmd12	0.0102027
Fbl	0.0286206
Pced1b	0.0194517
Mprip	0.0169375
Immt	0.00926642
Smim8	0.0203689
Mfsd6	0.0289841
Tagap	-0.00580785
Tnfaip8	0.0321948
Eef1akmt1	0.00305545
Gnb2	0.00410618
March2	0.0063158
Pim3	0.00777072
Aoah	0.0242585
Cd96	0.0136533
Tet2	0.0225403
Lrp10	0.0273334
Cby1	0.00591167
Zfp62	0.00239654
Pnn	0.00789453
Zfp646	0.0257873
Cox5b	0.0118228
Nosip	0.0211041
Asf1a	0.0210716
Zfp950	0.00443495
Cdkn1b	0.00362741
Fbxl17	-0.0017948
Trmt13	0.00714188
Ppp3ca	-0.000110086
Samd3	0.0111693
Rab11b	0.00164998
Gpr107	0.0233828
Dusp19	0.0173459
Eif2ak1	0.0164502
Tuba1a	0.0169914
Tmem59	0.0258883
Ndufb7	-0.0165809
Rchy1	-0.00533284
Thoc1	0.0230094
Rsl24d1	-0.0104835
Pafah1b1	-0.00431443
Akr1b10	0.0292009
Ostf1	0.012928
2810006K23Rik	0.0145758
Ufsp2	0.0111055
Stx6	0.00236747
Ski	0.0185733
Stam2	0.00615331
Gigyf2	0.0202337
Nit1	0.0180866
Zfand2b	0.025718
Foxp4	0.0145727
Ss18	0.028205
Zbtb11	-0.00179829
Med4	0.0109752
Mrto4	0.00657286
Smad2	0.00522169
Tmem173	0.0417408
Ybx1	-0.00820587
Strn3	0.00768485
Rexo1	0.0104914
Pdhb	-0.0100773
Dctn1	0.0304144
Il27ra	0.0318988
Dcaf12	0.0104078
Orai3	0.00453039
Setd7	0.000188711
Tia1	0.0142183
Ctdspl2	0.0199166
Terf1	0.00249545
Isca2	0.00277662
Ap1g2	0.00233395
Mlf2	0.0233982
Bclaf1	0.013135
Gpr108	0.0141551
Lyst	0.0192045
Ywhaz	-0.0111652
Slc38a9	0.0304905
Tpm4	-0.000863945
Me2	0.00831611
Psen2	0.0265197
Pdcd10	0.0103476
Ifnar2	0.00755811
Mllt10	0.0160415
Ndufb3	0.00135414
Pip5k1a	0.0160032
Nck1	0.00962082
Ghitm	-0.0123274
Aimp1	0.00149376
Gtf2a2	0.010032
Tmf1	0.00886889
Dctpp1	0.0298318
Prdx1	-0.00111952
Uqcrc1	0.0105933
CAAA01118383.1	0.0179141
Hes6	0.0122212
Eps15	0.0172276
Chd7	0.0240883
Trim12c	0.0107466
Mbnl2	0.0193775
Prkab1	-0.00220274
Snx1	0.0274581
Wdr83os	0.0138527
Mtf2	0.0018321
Ifngr1	0.00956486
Idh3b	0.0177326
Yif1b	0.019181
Cisd3	0.0139683
Lyn	0.0243437
Mta1	0.0112051
Pak1ip1	0.0268703
Cox7c	0.00770526
Lman2	0.00647545
Nudt14	0.0175104
Atxn7l3b	0.00723429
Plekha1	0.00934943
Uqcrh	0.0119238
Copa	-0.00234455
Lsm14a	0.0158848
Rbfa	0.0198001
Atxn7l3	-0.00476022
Ccdc174	0.0128874
Ralgapb	0.0271068
Spg7	0.0123742
Tuba4a	0.01351
3110009E18Rik	0.000772301
Mrps26	0.00577474
Ezr	-0.00197934
Cbll1	0.0165262
C1d	0.0106326
Znrf3	0.0282816
Gatad2b	0.0124273
Prpf4	0.0179737
Atp5o.1	-0.00411014
Nudt21	-0.000766181
Dnm2	0.00661555
Zbtb20	-0.00534644
Mrpl57	0.00591676
Atf2	0.011645
Atp6v1b2	0.000849043
Sfswap	0.000301395
Lgals1	-0.00261105
Ube2m	0.0263417
Scamp3	0.0323477
Ndufs7	-0.00358494
Bcl7c	0.0123836
Ran	0.00280217
Snap47	0.0214079
Mrps30	0.0224536
Prdm1	0.0333586
Pop7	0.00620704
Skiv2l2	0.0166095
Nup88	-0.00443823
Mgat5	-0.00717619
Ypel3	0.000984644
Prag1	0.00744193
Mfap1a	-0.00254063
Cerk	0.0222898
Tra2a	0.0168072
Srsf11	0.00591178
Senp5	0.00663781
Mob2	0.0172545
Abtb1	0.0119953
Pum3	0.011189
Eif5a	-0.00248416
Zfp397	0.0112812
Eif1a	0.0139453
Ptgr2	0.00224584
Brix1	0.0194325
Ubc	-0.00596542
Nab1	0.00657117
Pspc1	0.0217241
Fasn	-0.00532161
Irf3	0.0179009
Twistnb	0.0165261
Chd2	0.0232875
Fbxl20	0.00634441
Dedd	0.0110979
Anxa2	-0.00368562
Mrps36	0.0304762
Mtpn	0.00303695
Hmgxb4	0.0303608
B4galt7	0.0163233
R3hdm1	-0.0108564
Mrpl34	0.0022133
Tubb5	0.0222542
Retreg2	0.00518668
Smad7	0.0270955
Mrpl55	0.0156998
Hadhb	0.00554857
Ccdc88c	-0.00457211
Tmem131l	0.0139621
Igf2r	-0.0022237
Usp8	0.0146074
Ssbp2	0.0139358
Abracl	0.0129675
Rsbn1	0.0078676
Tnfsf12	0.00656156
Cyb561d2	0.00256248
Cct2	-0.00543209
Dynlrb1	0.0166057
Cdpf1	0.0190948
Khdc1a	0.0391501
Hnrnpa3	0.0177664
Inpp1	0.0023289
Rheb	-0.012783
Nmi	0.00439194
Gon7	-0.00298021
Polk	0.0156032
Cfl1	-0.00846284
Sqstm1	0.0140073
N4bp2l2	0.00268665
Morc3	0.0188341
Sec63	0.0215252
Sbno2	0.00234989
Tmem5	0.0253428
G3bp2	0.00269957
Vapb	0.00255835
Tor1a	0.00109689
Ctsa	0.0167088
Rhof	0.0161131
Tgfbrap1	0.0183212
Etf1	-0.00685634
Mettl5	-0.00100876
Cox16	0.0287065
Scamp2	0.00307063
Cfap20	0.011145
Lat	-0.0014188
Atp6v1e1	0.00766879
Ranbp1	0.00539958
Pnkp	6.32795e-05
Polr2c	0.0285719
Pin1	0.0168795
Adam17	0.0118235
Ndufv3	0.0112764
Slain1	0.0139168
Pten	0.00570157
Casc3	0.019467
Twf2	0.00111278
Chchd1	0.0164989
Sod2	0.00393073
Kcmf1	0.00493337
Cd84	0.00190507
Rsf1	0.0100582
Cdc42se1	-0.00308097
Lsm2	0.0168703
Dazap1	0.013692
Syne1	0.025645
Cops5	0.0178029
Rbm26	0.0124479
Babam1	0.036397
Ehmt2	0.0115031
Eif2a	0.00646927
Diaph1	0.0159643
Rac1	0.00429428
Zap70	0.0359077
Elovl6	0.00404238
4833420G17Rik	0.0229292
Mri1	0.0211104
Bag5	0.00608709
Dnajc19	0.00896438
Prkch	-0.00890417
Mrpl19	-0.000657766
Gbp3	0.0111159
Pstpip1	0.0224402
Wnk1	0.0159359
Pgd	0.0118466
Pik3c3	0.0183885
Rabgap1l	0.00462309
Orc4	0.0203246
Slc25a33	0.0157412
Agtrap	0.0264406
Ubr7	0.0227918
Selenoh	0.0108565
Ostc	0.0121741
Cd1d1	0.0137299
Tmem234	0.00291907
Ttyh3	0.0113103
Pxk	0.015638
Sh3glb2	0.00623284
Pop5	0.0223276
Nolc1	0.0216161
Nmb	0.0121654
Ncbp3	0.0266337
Dhx9	0.0274959
Nop58	0.00777249
Zfp746	-0.00124104
Grcc10	0.0370161
Dctn3	0.0163144
Nsmce3	0.0143256
Glrx2	0.000478777
Far1	0.0254174
Secisbp2	0.0271387
Gnl2	0.00826212
Khsrp	0.0137345
Zfhx3	0.0097819
2010107E04Rik	0.00318809
Vps52	0.0125773
Ms4a6c	0.00508265
Zfp407	0.0118603
Lat2	-0.00465122
Rtf2	0.0119053
Cxxc5	0.0201585
Nbeal1	0.00878619
Rock2	0.00452336
Msl1	0.0211248
Ik	0.0132859
S1pr1	0.0234483
Tmem57	0.0178903
Iars2	0.0126912
Tmem167	0.00597787
Bin1	0.00718847
Sgpp1	0.0236194
Gfpt1	0.0219011
Sertad3	0.00537982
Polr2b	0.0401754
Pcif1	0.0135154
Gnpat	0.00558788
Fam53a	0.000901385
Vezf1	0.00459661
Etnk1	0.00603523
Pnisr	0.00781098
Tiprl	0.00674202
Trim28	0.00976755
Kctd10	0.00989027
Ptpn18	0.00627706
Wdr18	0.0207593
Ppdpf	0.0270706
5031425E22Rik	0.00839927
Ctla2b	0.023609
Tmem70	0.0165275
Lpar6	-0.0028597
Med30	-0.00313511
Plscr4	0.0243635
Ankrd10	0.0106269
Mff	0.00713783
Epsti1	-0.00444084
Stt3a	0.0171102
Tipin	0.00594226
Syt11	0.0153637
Usp16	0.0180306
Btbd7	0.000949984
Taf3	0.0248223
Fus	-0.0036204
Med29	0.0217842
Jkamp	0.022853
Trbc2	0.0494018
4930523C07Rik	0.0392756
Ddx54	0.00918492
Ints8	0.0087091
St3gal4	-0.00209098
Lap3	0.0269844
Miip	0.0138294
Bax	0.016745
Xpo1	-0.000755454
Ctdsp2	0.0173402
Snx18	0.0056751
Foxo1	0.00453912
Rara	0.0175807
Mrps17	0.00956828
Efr3a	0.00565449
Coa5	0.019189
Ppp2r2d	-0.0011918
Rnf4	0.0160545
Sc5d	0.0331958
Lrp6	-0.00144211
4932438A13Rik	0.0325109
Thrap3	0.0132741
Sun2	0.0232511
Gm5547	0.00305343
Rtp4	0.0165023
Copz1	0.000283022
Mrpl24	0.00932454
Nup54	0.00443429
Slc6a6	0.00521155
Hscb	0.0217556
Slc25a39	0.00698263
Ncl	0.00421209
Rrp36	0.0113926
Adss	0.0212532
Txnl1	0.00515573
Edem1	0.025504
Prpf19	0.00664272
Coro1b	0.0163087
Ncoa7	0.0171404
Rhoc	0.0127691
Mta3	0.0187447
Papola	0.00625115
Zfp871	0.00800239
Snrnp70	0.000779496
Tet3	0.0224997
Imp4	0.0065878
Pik3r5	0.005352
Pcmtd2	0.0292463
Agfg1	0.00737145
Fcgr3	0.00770324
Nfyc	0.00862483
Tmem30a	0.0136683
Acap1	0.0162091
Pde4b	0.0137339
Smim19	-9.02483e-05
Pdlim1	0.0183549
Klri2	0.00899552
Gapvd1	0.0206406
Pigs	0.0121627
Zmpste24	-0.00323064
Acbd6	0.0103463
Fgfr1op2	0.00919122
Serp1	0.00534658
Mrgbp	0.0067515
Ankrd13c	0.0176651
Card6	0.0271436
Mtch1	0.0308517
Sdhaf2	0.0238314
Rex1bd	0.0275922
Cul5	0.00966965
Hmox2	0.0206867
Ppil4	0.0152836
Ybx3	0.000638061
Slc50a1	4.89988e-05
Ptpn2	-0.00388482
Oxct1	0.0123767
Ap4s1	0.0141647
Pear1	0.00368998
Dpp3	0.00409017
BC017643	0.00969608
Sec24c	0.0141838
Mtg2	0.0293648
Atg5	-0.000405939
Tpi1	0.0107414
Pa2g4	0.0245368
Cracr2a	0.00969153
Smim27	0.00720084
Mepce	0.00996447
Sh2d2a	-0.00233632
Ankrd40	0.0151157
Fam172a	0.00944567
Raly	0.00614014
Ncbp1	0.0161361
Smn1	0.0130133
Ccdc124	0.0309423
Ints3	0.0221662
Parp8	0.00417221
Ube2d1	0.011464
Gatd1	0.0113883
Stap1	0.0160304
Eif2ak2	0.0144117
Slc35b3	0.0147373
Klra7	0.0277962
Zc3h18	0.0173709
Hexb	0.0157601
Sympk	0.00615888
Ago1	0.00696075
Psma2	0.00502745
Nfkbiz	0.0147999
Hs3st3b1	0.0229329
Emc2	0.00921547
Nfs1	0.0169825
Dcaf7	0.00286194
Ing3	0.0122969
Anapc11	0.0147662
Zfp771	-0.00157024
Mettl16	0.0139241
Ccdc59	-0.00229024
Npepps	0.0293562
Cnep1r1	0.000800174
Zfp87	0.0208524
4931406P16Rik	0.0192735
Atp6v1g1	0.00604307
Srp9	0.00870179
Mnt	0.0182228
AI467606	0.0186776
Timm17a	-0.00177413
Gle1	0.00981996
Mybbp1a	-0.000243148
Ctdnep1	0.0102164
Trp53	0.0184996
Rad54l2	0.0155706
Msantd4	0.0203105
Rhog	0.00570376
Fdxr	0.00405424
Nagk	0.0255895
Nedd1	0.0162476
Polr2d	0.00671276
Metrn	0.0107935
Sf3a1	0.0121909
Nelfa	0.0120696
Nemf	0.0257367
Lnpk	-0.000919353
Noc2l	0.0108771
Fuca1	0.01641
B3galnt2	0.0084722
Rpa3	0.0156749
Dennd2d	0.00792071
Lpcat3	0.00871145
Ndufs8	0.00695405
Gm19585	0.0219323
Nek7	0.0140076
Lgals3	0.0022597
Pcmtd1	0.00282496
Ndufa8	0.0137806
Tbcc	0.00783667
Rragc	0.0162257
Gcc2	0.0287006
Wwp2	0.0141849
Zmat5	0.0276625
Sgf29	0.0034402
Cbr1	0.0113778
Crcp	0.0185091
Mcl1	0.00741214
Tmod3	0.0147816
Mbtd1	0.0209553
Hspa14	0.00832477
Map7d1	0.000983734
Gt(ROSA)26Sor	0.0175145
Pip5k1c	0.006619
Gramd1a	0.0120593
Ddx5	-0.00132555
Fam114a2	0.0100388
Mrpl12	0.0101237
Eif4g3	0.0128708
Lsm6	0.0136403
Clip1	0.0348944
Kpna3	0.016373
Uba3	0.0252059
Aup1	8.87413e-05
Mphosph10	0.0229106
Nfkbib	0.0034684
Kri1	0.038691
Rabl6	0.016183
Zfp706	0.00994463
Degs1	0.00125123
Cdk13	0.0168205
Ccdc9	-0.00204538
Rnf34	0.0215228
Shkbp1	0.0107607
Cabin1	0.0183465
Nop14	0.0134184
Ddx39b	-0.00068077
Sae1	0.00923306
Cnppd1	0.00741253
Myh9	0.00136589
R3hdm2	0.0335592
Slc14a1	0.018833
Cyb5r4	0.00539681
Angel2	0.0155329
Fam107b	0.0153465
Itga6	0.0175887
Atg101	0.000179262
Gspt1	0.0163672
Zbtb38	0.0140054
Foxj3	0.00452015
Zfp637	0.0115742
Lsm5	0.000945417
Gpi1	0.00742871
Aqr	0.0266099
Dhx36	0.00485845
Snrpf	0.00469866
Trim27	0.028077
Dnm1l	0.0309925
Cct7	-0.0079635
Chd9	0.00658775
Btf3	-0.00172661
Zfp945	0.0186847
Stard10	0.0166789
Sema4d	0.0114704
Suclg2	0.00235005
Xab2	0.0143425
Zfp830	0.0108853
Ndufb5	0.00934104
Raph1	0.0111359
1810041H14Rik	0.00957171
Rnf20	0.017208
Ipo11	0.0174127
Vdac3	-0.00765665
Haus4	0.00236057
Timm44	0.0153068
Ddx41	0.00963478
Snrnp25	0.0144626
Tox4	0.00856699
Fam208a	0.0130238
Tcof1	0.00747525
Pnp	0.00942258
Mark3	0.0172332
Ppp1ca	0.00413153
Tmem106b	0.0026648
Mcm4	0.00510904
Stx17	0.0289298
Fyb	0.0110287
Med10	0.00188558
Dbf4	0.0141038
Eci1	0.0150811
Slfn8	0.0322674
Psme4	0.0204544
Tbc1d1	0.0202165
Sec61g	-0.00378178
Usp12	0.013229
Otud7b	0.00389475
Mrps6	0.0205732
Cenpq	0.00963716
Exoc5	0.0138111
Etaa1	0.00610425
Snx10	0.0163832
Txlna	-0.00710714
Psma4	-0.00478408
Cox6c	0.00516052
Polr2i	0.0133131
Vti1b	0.00517596
Cryzl1	0.0137069
Atg3	0.0140824
Uba6	0.0141989
Dhrs1	0.011268
Akirin2	0.0079107
Ciapin1	0.0065263
Brwd1	0.00558265
Fam189b	0.0170769
Banp	0.0126566
2310011J03Rik	-0.000697517
Erp44	0.00183258
Ccnk	0.0117612
Svil	-5.02819e-05
Prpf31	0.0234421
Zfp263	0.00815229
Mzt1	0.0100585
Sh2d3c	0.00124326
Fam122a	0.00402017
Unc50	-0.0103746
Ap1m1	0.0111409
Ttc33	-0.00181044
Scand1	0.00881817
Echs1	0.013102
Lcor	0.00580117
Atr	0.00614731
Snhg12	0.021335
Gimap4	0.00600025
Atg16l1	0.00528988
Dctn4	0.0222929
Rassf5	0.00136882
Tcf3	0.0179848
Cox20	0.0173077
Ndufaf7	0.00798699
Bop1	0.00716474
Ndufb4	0.0120409
Surf4	0.00871262
Mum1	0.0197098
Papd5	0.0283332
Bach2	0.00481033
Spag9	0.00629124
Zyg11b	0.00956776
Rbm28	0.0167362
Gpatch11	0.015957
Tpst2	0.00890681
Gnptg	0.00915131
Cmah	0.0243378
Haspin	-0.00612057
Atp5e	0.00464502
Aftph	0.00963119
Zfand6	-5.19855e-05
Abt1	0.0159527
Fam76b	0.0210249
Snrpb2	0.0280626
Mpc2	-0.00616174
Ss18l2	0.00049673
Dmxl1	0.0169934
Jmjd6	0.00877626
Zbtb7a	0.00388988
2410015M20Rik	0.00135414
Trim35	0.0163438
Dok1	0.0244289
Rnf113a2	0.0115278
Ube2d3	-0.00164504
Srp19	0.0124036
Mplkip	0.0168113
Akap9	0.00899535
Nqo2	0.00704619
Gpn1	0.0105267
Rbms1	0.00178491
Mis12	0.00962341
Rnpc3	-0.00286951
Ctcf	0.00877896
Ggnbp2	0.00466632
Zc3h7a	0.0289284
Kdm2b	0.0133914
Ddx52	0.0181263
Cuta	0.0143128
Erg28	0.0274154
Ube2k	0.0115102
Tmem165	0.0101055
Mrpl42	0.00335589
Car2	0.0299545
Krcc1	0.0233962
Anapc10	0.0249487
Atp2b1	0.0197775
Nap1l1	0.00964754
Klra8	0.0137506
Scyl3	0.0175516
Lsg1	0.0161681
Mrpl13	0.00789554
Mettl23	0.0048651
Ilkap	0.0299534
Zfp398	0.0267614
Eya1	0.00959955
Ormdl2	0.0202871
Zfp292	0.00542916
Gm12216	0.00983634
Lrrfip1	0.0220984
Ncoa6	0.0106272
Hk1	0.00178793
Fcho2	0.0127314
Napsa	0.0128956
Edem2	0.00949168
Mxd1	0.000132648
Runx3	0.0129945
Eapp	0.0139294
Trrap	0.0123285
Gar1	0.00262162
Mapre2	0.00311062
Fam174a	-0.00267269
H2-M3	0.00135408
Psmb10	0.00907683
Idh3a	0.0149372
Usp24	0.0125164
Rnf138	0.0343138
Clock	0.0137062
Gpcpd1	0.00526347
Cited2	0.0279642
Phc2	0.0203985
Borcs7	0.00446966
Crtam	-0.00340694
Tmem183a	0.00719586
Wdr3	-0.00044183
Setd5	0.0193744
Btbd1	0.0119386
Coro1a	0.00514382
Ndufaf2	0.00168492
Trbc1	0.00753168
Fam193a	0.0176298
Cdc42	0.000758655
Dpp9	0.0103963
Mtx2	0.0118639
Fam207a	0.0237582
Trp53inp1	0.0173019
Slu7	0.0169439
Plekha2	0.024669
Marveld1	0.0115709
Plin2	0.0146194
Rmnd5a	0.0194747
Stk25	0.00519121
Ndel1	0.0216495
Carhsp1	0.0199251
Tmem243	0.00958039
Ubac2	0.0028611
Prkcq	0.0051727
Pdxdc1	-0.00491889
Prr13	0.0058243
Guk1	0.0118161
Ccr5	0.0154493
Cfdp1	0.00970008
Kdm6b	0.0314964
BC005561	0.00516917
Selenoo	0.00537826
Cebpz	0.0122553
Tgoln1	0.0157009
Crim1	0.0222515
Faim	0.0187557
Gng12	0.00734093
Cast	0.00411004
Daxx	0.0112229
Prkcd	0.014125
Ikbkb	0.0119061
Traf5	0.0200016
Ndufb10	0.00193129
Bsg	0.000746433
Prrc2c	0.0057884
Actr1a	0.0273829
Dph3	0.00859915
Zfand3	0.0137878
Vcpip1	0.00597467
Tbc1d15	0.0180717
Sar1a	0.00169199
Rsl1d1	0.0115854
Siva1	0.0275042
Rbm17	0.00991345
Cox8a	0.00444379
Klf7	0.0161677
Eml4	0.0118713
Tbcb	0.00330205
Fbxo22	0.00905714
Ccl3	0.0308184
Rapgef6	0.00990632
Saysd1	0.0243332
Gabpa	0.0141365
Dapp1	0.0102196
Dcp1b	0.0230024
Max	-0.00308563
Pdcd2	0.00908983
BC003965	0.00750712
Kif5b	0.0135793
Rab6b	0.0140457
Nacc1	0.00662057
Fam192a	0.011795
Mospd3	0.0141903
Sgta	0.0178279
Mrpl16	0.0305599
Exosc9	0.00929979
Atad2	0.00517538
Abce1	0.00978772
Nr1h2	0.0134168
Msh2	0.00819506
Cdk5rap2	0.0243085
Coa3	-0.000182245
Ndufb6	0.00894668
Larp1b	0.0229773
Hip1r	-0.000612929
Tfip11	0.0121574
Cers6	0.0119259
Nt5c	0.00022308
Tbrg1	0.0171676
Cks2	0.0417299
Prrc2b	-0.00151242
Rwdd4a	0.00340956
Anp32e	-0.00269903
Dusp11	0.014622
Mindy2	0.023322
Cherp	0.0175674
Yy1	0.0123432
Cfap36	-0.000858047
Swt1	0.0038274
Jtb	-0.000812269
Capzb	0.0170612
Dubr	0.0080148
Uvrag	0.00410423
Atf7ip	0.0360255
Prorsd1	0.00920836
Psmg4	0.0185841
Sdha	0.00106542
Erbin	0.00674485
Tm9sf2	0.00971119
Phf10	0.0136363
Ppp1r13b	0.00455032
Sigirr	0.0195406
9930021J03Rik	0.0124355
Fopnl	0.0139299
Ccdc127	0.00440131
Dennd4b	0.0199978
Chchd7	-0.00144775
Calr	0.0131096
Cbfa2t3	0.00696643
Ranbp3	0.0125118
Tmem222	0.0124765
Nfrkb	0.00299151
Dnajc30	0.0133755
Rnps1	0.0155555
